## Supplementary Table 6 for "Next-generation snow leopard population assessment tool: multiplex-PCR SNP panel for individual identification from feces"

### Sheet: Sheet1
ID	Run_1	Ind_1	Run_2	Ind_2	Z0	Z1	Z2	PI_HAT	PHE	DST	PPC	RATIO	IBS0	IBS1	IBS2	HOMHOM	HETHET	Total_SNPs	Percent_IBS2	NOTES
Ind04	003-B	3	059-B	59	0	0	1	1	-1	1	0.9987	NA	0	0	50	0	18	50	1
Ind03	005-B	5	551-B	551	0	0	1	1	-1	1	0.9999	NA	0	0	86	0	29	86	1
Ind01	SL_007_1	7	575-B	575	0	0	1	1	-1	1	1	NA	0	0	136	0	47	136	1
Ind01	SL_007_1	7	575-A	575	0	0	1	1	-1	1	1	NA	0	0	123	0	43	123	1
Ind04	SL_018_1	18	115-B	115	0	0	1	1	-1	1	1	NA	0	0	118	0	40	118	1
Ind02	SL_019_1	19	463_C	463	0	0	1	1	-1	1	0.9982	NA	0	0	47	0	17	47	1
Ind02	SL_019_1	19	019-B	19	0	0	1	1	-1	1	0.9928	NA	0	0	36	0	12	36	1
Ind02	019-B	19	066-B	66	0	0	1	1	-1	1	0.9928	NA	0	0	36	0	12	36	1
Ind02	019-B	19	463-B	463	0	0	1	1	-1	1	0.9928	NA	0	0	36	0	12	36	1
Ind02	019-B	19	587-B	587	0	0	1	1	-1	1	0.9928	NA	0	0	36	0	12	36	1
Ind02	019-B	19	786-B	786	0	0	1	1	-1	1	0.9928	NA	0	0	36	0	12	36	1
Ind02	019-B	19	528_C	528	0	0	1	1	-1	1	0.9928	NA	0	0	36	0	12	36	1
Ind02	019-B	19	709_C	709	0	0	1	1	-1	1	0.9928	NA	0	0	36	0	12	36	1
Ind02	019-B	19	66_C	66	0	0	1	1	-1	1	0.9928	NA	0	0	36	0	12	36	1
Ind02	019-B	19	031-B	31	0	0	1	1	-1	1	0.9905	NA	0	0	35	0	11	35	1
Ind02	019-B	19	528-B	528	0	0	1	1	-1	1	0.9905	NA	0	0	35	0	11	35	1
Ind02	019-B	19	463_C	463	0	0	1	1	-1	1	0.9905	NA	0	0	35	0	11	35	1
Ind02	019-B	19	793_C	793	0	0	1	1	-1	1	0.9905	NA	0	0	30	0	11	30	1
UN_IND_19	SL_021_1	21	021-B	21	0	0	1	1	-1	1	1	NA	0	0	140	0	49	140	1
Ind05	027-A	27	184-B	184	0	0	1	1	-1	1	0.9977	NA	0	0	69	0	16	69	1
Ind02	031-A	31	19_C	19	0	0	1	1	-1	1	0.9977	NA	0	0	50	0	16	50	1
Ind02	031-B	31	463-B	463	0	0	1	1	-1	1	0.9977	NA	0	0	49	0	16	49	1
Ind02	031-B	31	463_C	463	0	0	1	1	-1	1	0.9959	NA	0	0	43	0	14	43	1
Ind02	031-B	31	793_C	793	0	0	1	1	-1	1	0.9959	NA	0	0	38	0	14	38	1
Ind34	036-B	36	36_C	36	0	0	1	1	-1	1	0.9977	NA	0	0	36	0	16	36	1
Ind34	036-B	36	499_C	499	0	0	1	1	-1	1	0.9831	NA	0	0	20	0	9	20	1
Ind03	042-B	42	521-B	521	0	0	1	1	-1	1	1	NA	0	0	109	0	36	109	1
Ind03	042-A	42	567-A	567	0	0	1	1	-1	1	1	NA	0	0	107	0	32	107	1
Ind03	043-A	43	718-B	718	0	0	1	1	-1	1	0.9959	NA	0	0	44	0	14	44	1
Ind03	043-A	43	718-A	718	0	0	1	1	-1	1	0.9946	NA	0	0	39	0	13	39	1
Ind06	055-B	55	058-B	58	0	0	1	1	-1	1	1	NA	0	0	107	0	46	107	1
Ind07	57_D	57	57_C	57	0	0	1	1	-1	1	0.9999	NA	0	0	86	0	28	86	1
Ind06	058-A	58	055-B	55	0	0	1	1	-1	1	1	NA	0	0	108	0	46	108	1
Ind04	059-A	59	187-A	187	0	0	1	1	-1	1	1	NA	0	0	104	0	34	104	1
Ind02	066-A	66	528_C	528	0	0	1	1	-1	1	1	NA	0	0	107	0	36	107	1
Ind02	066-A	66	709-A	709	0	0	1	1	-1	1	0.9999	NA	0	0	84	0	30	84	1
Ind02	066-A	66	463_C	463	0	0	1	1	-1	1	0.9982	NA	0	0	47	0	17	47	1
Ind02	066-B	66	793_C	793	0	0	1	1	-1	1	0.9982	NA	0	0	43	0	17	43	1
Ind02	066-A	66	019-B	19	0	0	1	1	-1	1	0.9928	NA	0	0	36	0	12	36	1
Ind08	084-A	84	099-A	99	0	0	1	1	-1	1	1	NA	0	0	120	0	38	120	1
Ind09	086-A	86	095-B	95	0	0	1	1	-1	1	0.9987	NA	0	0	48	0	18	48	1
Ind09	086-A	86	86_C	86	0	0	1	1	-1	1	0.9977	NA	0	0	44	0	16	44	1
Ind09	086-B	86	95_C	95	0	0	1	1	-1	1	0.9928	NA	0	0	44	0	12	44	1
Ind09	086-B	86	86_D	86	0	0	1	1	-1	1	0.9928	NA	0	0	43	0	12	43	1
Ind10	088-A	88	291-B	291	0	0	1	1	-1	1	0.9997	NA	0	0	69	0	24	69	1
Ind10	088-A	88	243-A	243	0	0	1	1	-1	1	0.9997	NA	0	0	69	0	24	69	1
Ind10	088-A	88	273-A	273	0	0	1	1	-1	1	0.9997	NA	0	0	69	0	24	69	1
Ind10	088-A	88	292_C	292	0	0	1	1	-1	1	0.9997	NA	0	0	69	0	24	69	1
Ind10	088-A	88	097-A	97	0	0	1	1	-1	1	0.9994	NA	0	0	53	0	21	53	1
Ind10	088-B	88	243-B	243	0	0	1	1	-1	1	0.9977	NA	0	0	33	0	16	33	1
Ind10	088-B	88	88_C	88	0	0	1	1	-1	1	0.9977	NA	0	0	33	0	16	33	1
Ind10	092-A	92	092-B	92	0	0	1	1	-1	1	0.9831	NA	0	0	22	0	9	22	1
Ind09	095-A	95	95_C	95	0	0	1	1	-1	1	0.9999	NA	0	0	82	0	27	82	1
Ind09	095-A	95	86_D	86	0	0	1	1	-1	1	0.9994	NA	0	0	62	0	21	62	1
Ind09	095-B	95	86_C	86	0	0	1	1	-1	1	0.9987	NA	0	0	52	0	18	52	1
Ind09	095-A	95	086-B	86	0	0	1	1	-1	1	0.9928	NA	0	0	44	0	12	44	1
Ind10	097-A	97	291-B	291	0	0	1	1	-1	1	0.9997	NA	0	0	60	0	24	60	1
Ind10	097-A	97	243-A	243	0	0	1	1	-1	1	0.9997	NA	0	0	60	0	24	60	1
Ind10	097-A	97	273-A	273	0	0	1	1	-1	1	0.9997	NA	0	0	60	0	24	60	1
Ind10	097-A	97	292_C	292	0	0	1	1	-1	1	0.9997	NA	0	0	60	0	24	60	1
Ind08	099-B	99	246-B	246	0	0	1	1	-1	1	1	NA	0	0	125	0	41	125	1
Ind08	099-A	99	246-B	246	0	0	1	1	-1	1	1	NA	0	0	122	0	38	122	1
Ind08	099-A	99	099-B	99	0	0	1	1	-1	1	1	NA	0	0	119	0	38	119	1
Ind13	103-B	103	130-B	130	0	0	1	1	-1	1	0.9995	NA	0	0	50	0	22	50	1
Ind13	103-B	103	136-B	136	0	0	1	1	-1	1	0.9995	NA	0	0	50	0	22	50	1
Ind13	103-A	103	284-B	284	0	0	1	1	-1	1	0.9977	NA	0	0	32	0	16	32	1
Ind15	118-B	118	193-B	193	0	0	1	1	-1	1	1	NA	0	0	114	0	32	114	1
Ind15	118-B	118	193-A	193	0	0	1	1	-1	1	1	NA	0	0	114	0	32	114	1
Ind15	118-A	118	198-A	198	0	0	1	1	-1	1	1	NA	0	0	114	0	34	114	1
Ind15	118-B	118	118-A	118	0	0	1	1	-1	1	1	NA	0	0	113	0	32	113	1
Ind15	118-B	118	178-B	178	0	0	1	1	-1	1	1	NA	0	0	112	0	31	112	1
Ind15	118-B	118	198-A	198	0	0	1	1	-1	1	1	NA	0	0	112	0	32	112	1
Ind15	118-A	118	178-A	178	0	0	1	1	-1	1	1	NA	0	0	110	0	33	110	1
Ind15	118-B	118	178-A	178	0	0	1	1	-1	1	1	NA	0	0	108	0	31	108	1
Ind15	118-B	118	198-B	198	0	0	1	1	-1	1	1	NA	0	0	106	0	32	106	1
Ind19	124_D	124	226_C	226	0	0	1	1	-1	1	0.9905	NA	0	0	33	0	11	33	1
Ind19	124_D	124	124_C	124	0	0	1	1	-1	1	0.9584	NA	0	0	20	0	6	20	1
Ind20	127-B	127	128-A	128	0	0	1	1	-1	1	0.9905	NA	0	0	28	0	11	28	1
Ind20	127-A	127	128-A	128	0	0	1	1	-1	1	0.9905	NA	0	0	28	0	11	28	1
Ind20	128-A	128	127_C	127	0	0	1	1	-1	1	0.9905	NA	0	0	28	0	11	28	1
Ind20	128-B	128	128-A	128	0	0	1	1	-1	1	0.9905	NA	0	0	27	0	11	27	1
Ind20	128-A	128	128_C	128	0	0	1	1	-1	1	0.9905	NA	0	0	26	0	11	26	1
Ind13	130-A	130	136-A	136	0	0	1	1	-1	1	1	NA	0	0	101	0	39	101	1
Ind13	130-A	130	103_C	103	0	0	1	1	-1	1	1	NA	0	0	95	0	40	95	1
Ind13	136-A	136	103_C	103	0	0	1	1	-1	1	1	NA	0	0	91	0	39	91	1
Ind04	143-B	143	143-A	143	0	0	1	1	-1	1	1	NA	0	0	130	0	42	130	1
Ind22	152-B	152	267_C	267	0	0	1	1	-1	1	0.9998	NA	0	0	84	0	25	84	1
Ind22	152-B	152	152_C	152	0	0	1	1	-1	1	0.9998	NA	0	0	84	0	25	84	1
Ind22	152-B	152	267-A	267	0	0	1	1	-1	1	0.9998	NA	0	0	80	0	25	80	1
Ind14	164-B	164	182-B	182	0	0	1	1	-1	1	0.9998	NA	0	0	118	0	25	118	1
Ind14	164-B	164	182-A	182	0	0	1	1	-1	1	0.9998	NA	0	0	116	0	25	116	1
Ind14	166-A	166	278_C	278	0	0	1	1	-1	1	0.9987	NA	0	0	53	0	18	53	1
Ind15	178-B	178	193-B	193	0	0	1	1	-1	1	1	NA	0	0	117	0	34	117	1
Ind15	178-B	178	193-A	193	0	0	1	1	-1	1	1	NA	0	0	117	0	34	117	1
Ind15	178-A	178	193-A	193	0	0	1	1	-1	1	1	NA	0	0	113	0	34	113	1
Ind15	178-B	178	198-A	198	0	0	1	1	-1	1	1	NA	0	0	111	0	32	111	1
Ind15	178-A	178	198-A	198	0	0	1	1	-1	1	1	NA	0	0	110	0	33	110	1
Ind15	178-B	178	178-A	178	0	0	1	1	-1	1	1	NA	0	0	108	0	32	108	1
Ind15	178-B	178	198-B	198	0	0	1	1	-1	1	1	NA	0	0	105	0	31	105	1
Ind15	193-B	193	193-A	193	0	0	1	1	-1	1	1	NA	0	0	135	0	41	135	1
Ind15	193-B	193	198-A	198	0	0	1	1	-1	1	1	NA	0	0	117	0	35	117	1
Ind15	193-A	193	198-A	198	0	0	1	1	-1	1	1	NA	0	0	117	0	35	117	1
Ind15	193-B	193	178-A	178	0	0	1	1	-1	1	1	NA	0	0	113	0	34	113	1
Ind15	193-B	193	198-B	198	0	0	1	1	-1	1	1	NA	0	0	109	0	34	109	1
Ind15	198-B	198	193-A	193	0	0	1	1	-1	1	1	NA	0	0	109	0	34	109	1
Ind15	198-B	198	118-A	118	0	0	1	1	-1	1	1	NA	0	0	108	0	33	108	1
Ind15	198-B	198	198-A	198	0	0	1	1	-1	1	1	NA	0	0	107	0	33	107	1
Ind15	198-B	198	178-A	178	0	0	1	1	-1	1	1	NA	0	0	104	0	32	104	1
Ind18	202-B	202	202-A	202	0	0	1	1	-1	1	1	NA	0	0	129	0	35	129	1
Ind04	208-A	208	3_C	3	0	0	1	1	-1	1	0.9873	NA	0	0	25	0	10	25	1
Ind10	243-A	243	292_C	292	0	0	1	1	-1	1	1	NA	0	0	128	0	54	128	1
Ind08	260-A	260	272-A	272	0	0	1	1	-1	1	0.9982	NA	0	0	39	0	17	39	1
Ind22	267-A	267	267_C	267	0	0	1	1	-1	1	1	NA	0	0	93	0	31	93	1
Ind22	267-A	267	152_C	152	0	0	1	1	-1	1	1	NA	0	0	93	0	31	93	1
Ind08	272-B	272	272_C	272	0	0	1	1	-1	1	0.9969	NA	0	0	42	0	15	42	1
Ind10	273-A	273	292_C	292	0	0	1	1	-1	1	1	NA	0	0	129	0	55	129	1
Ind14	278-A	278	104-A	104	0	0	1	1	-1	1	0.9959	NA	0	0	46	0	14	46	1
Ind14	278-A	278	164-A	164	0	0	1	1	-1	1	0.9959	NA	0	0	46	0	14	46	1
Ind14	278-A	278	166-B	166	0	0	1	1	-1	1	0.9959	NA	0	0	44	0	14	44	1
Ind13	284-B	284	130-A	130	0	0	1	1	-1	1	0.9977	NA	0	0	33	0	16	33	1
Ind13	284-B	284	136-A	136	0	0	1	1	-1	1	0.9977	NA	0	0	33	0	16	33	1
Ind13	284-B	284	103_C	103	0	0	1	1	-1	1	0.9977	NA	0	0	33	0	16	33	1
Ind13	284-A	284	304-A	304	0	0	1	1	-1	1	0.9905	NA	0	0	23	0	11	23	1
Ind13	284-A	284	103-A	103	0	0	1	1	-1	1	0.9905	NA	0	0	23	0	11	23	1
Ind13	284-A	284	284-B	284	0	0	1	1	-1	1	0.9905	NA	0	0	23	0	11	23	1
Ind13	284-A	284	130-A	130	0	0	1	1	-1	1	0.9905	NA	0	0	23	0	11	23	1
Ind13	284-A	284	136-A	136	0	0	1	1	-1	1	0.9905	NA	0	0	23	0	11	23	1
Ind13	284-A	284	103_C	103	0	0	1	1	-1	1	0.9905	NA	0	0	23	0	11	23	1
Ind13	284-A	284	136_C	136	0	0	1	1	-1	1	0.9905	NA	0	0	23	0	11	23	1
Ind10	291-B	291	243-A	243	0	0	1	1	-1	1	1	NA	0	0	124	0	51	124	1
Ind10	291-B	291	273-A	273	0	0	1	1	-1	1	1	NA	0	0	124	0	51	124	1
Ind10	291-B	291	292_C	292	0	0	1	1	-1	1	1	NA	0	0	122	0	50	122	1
Ind10	291-A	291	292_C	292	0	0	1	1	-1	1	1	NA	0	0	121	0	51	121	1
Ind10	291-A	291	088-A	88	0	0	1	1	-1	1	0.9997	NA	0	0	69	0	24	69	1
Ind10	291-A	291	097-A	97	0	0	1	1	-1	1	0.9997	NA	0	0	60	0	24	60	1
Ind21	297-A	297	137-B	137	0	0	1	1	-1	1	1	NA	0	0	87	0	33	87	1
Ind21	297-A	297	137-A	137	0	0	1	1	-1	1	1	NA	0	0	86	0	33	86	1
Ind10	305-A	305	305-B	305	0	0	1	1	-1	1	1	NA	0	0	138	0	59	138	1
Ind26	310-B	310	353-B	353	0	0	1	1	-1	1	0.9997	NA	0	0	60	0	23	60	1
UN_IND_10	340-A	340	340-B	340	0	0	1	1	-1	1	1	NA	0	0	141	0	36	141	1
Ind26	353-B	353	370_C	370	0	0	1	1	-1	1	0.9997	NA	0	0	60	0	24	60	1
Ind26	353-B	353	370-B	370	0	0	1	1	-1	1	0.9995	NA	0	0	57	0	22	57	1
UN_IND_09	354-A	354	354-B	354	0	0	1	1	-1	1	0.9584	NA	0	0	38	0	6	38	1
Ind26	370-A	370	370-B	370	0	0	1	1	-1	1	0.9994	NA	0	0	56	0	21	56	1
Ind26	370-A	370	353-B	353	0	0	1	1	-1	1	0.9992	NA	0	0	49	0	20	49	1
Ind02	403-B	403	546-B	546	0	0	1	1	-1	1	1	NA	0	0	129	0	44	129	1
Ind02	403-A	403	463-A	463	0	0	1	1	-1	1	0.9987	NA	0	0	65	0	18	65	1
Ind07	405-B	405	437_C	437	0	0	1	1	-1	1	0.9998	NA	0	0	101	0	26	101	1
Ind07	405-A	405	411-B	411	0	0	1	1	-1	1	0.9999	NA	0	0	99	0	28	99	1
Ind07	405-A	405	405_C	405	0	0	1	1	-1	1	0.9999	NA	0	0	99	0	28	99	1
Ind07	405-A	405	57_C	57	0	0	1	1	-1	1	0.9999	NA	0	0	92	0	27	92	1
Ind07	405_C	405	57_D	57	0	0	1	1	-1	1	0.9999	NA	0	0	88	0	28	88	1
Ind07	405-A	405	57_D	57	0	0	1	1	-1	1	0.9998	NA	0	0	81	0	26	81	1
Ind07	405-A	405	437-B	437	0	0	1	1	-1	1	0.9997	NA	0	0	73	0	24	73	1
Ind07	411-B	411	405_C	405	0	0	1	1	-1	1	1	NA	0	0	120	0	36	120	1
Ind07	411-A	411	437_C	437	0	0	1	1	-1	1	1	NA	0	0	117	0	33	117	1
Ind07	411-B	411	57_D	57	0	0	1	1	-1	1	0.9999	NA	0	0	89	0	28	89	1
Ind07	411-B	411	437-B	437	0	0	1	1	-1	1	0.9997	NA	0	0	74	0	24	74	1
Ind30	417-A	417	417-B	417	0	0	1	1	-1	1	1	NA	0	0	140	0	37	140	1
Ind03	420-A	420	428-A	428	0	0	1	1	-1	1	1	NA	0	0	121	0	37	121	1
Ind03	420-A	420	521-A	521	0	0	1	1	-1	1	1	NA	0	0	121	0	37	121	1
Ind03	428-A	428	521-A	521	0	0	1	1	-1	1	1	NA	0	0	138	0	40	138	1
Ind03	428-B	428	567-B	567	0	0	1	1	-1	1	1	NA	0	0	137	0	40	137	1
Ind03	428-B	428	551-B	551	0	0	1	1	-1	1	0.9999	NA	0	0	86	0	29	86	1
Ind07	437-B	437	405_C	405	0	0	1	1	-1	1	0.9997	NA	0	0	74	0	24	74	1
Ind07	437-B	437	57_C	57	0	0	1	1	-1	1	0.9997	NA	0	0	73	0	24	73	1
Ind07	437-B	437	57_D	57	0	0	1	1	-1	1	0.9997	NA	0	0	69	0	23	69	1
Ind02	463-A	463	31_C	31	0	0	1	1	-1	1	0.9982	NA	0	0	62	0	17	62	1
Ind02	463_C	463	528_C	528	0	0	1	1	-1	1	0.9982	NA	0	0	47	0	17	47	1
Ind02	463_C	463	709_C	709	0	0	1	1	-1	1	0.9982	NA	0	0	47	0	17	47	1
Ind02	463_C	463	66_C	66	0	0	1	1	-1	1	0.9982	NA	0	0	47	0	17	47	1
Ind02	463-B	463	793_C	793	0	0	1	1	-1	1	0.9982	NA	0	0	43	0	17	43	1
Ind33	472_C	472	502_C	502	0	0	1	1	-1	1	0.9773	NA	0	0	22	0	8	22	1
Ind34	499_C	499	36_C	36	0	0	1	1	-1	1	0.9873	NA	0	0	22	0	10	22	1
Ind03	520-A	520	42_C	42	0	0	1	1	-1	1	0.9999	NA	0	0	92	0	30	92	1
Ind03	520-A	520	718_C	718	0	0	1	1	-1	1	0.9998	NA	0	0	75	0	26	75	1
Ind02	528-B	528	793_C	793	0	0	1	1	-1	1	0.9982	NA	0	0	43	0	17	43	1
Ind27	529-A	529	529-B	529	0	0	1	1	-1	1	1	NA	0	0	138	0	46	138	1
Ind02	546-A	546	786-B	786	0	0	1	1	-1	1	1	NA	0	0	121	0	41	121	1
Ind02	546-A	546	709-A	709	0	0	1	1	-1	1	0.9999	NA	0	0	84	0	30	84	1
Ind02	546-A	546	463_C	463	0	0	1	1	-1	1	0.9982	NA	0	0	47	0	17	47	1
Ind02	546-A	546	019-B	19	0	0	1	1	-1	1	0.9928	NA	0	0	36	0	12	36	1
Ind03	551-B	551	567-B	567	0	0	1	1	-1	1	0.9999	NA	0	0	86	0	29	86	1
Ind03	551-B	551	708-B	708	0	0	1	1	-1	1	0.9999	NA	0	0	85	0	29	85	1
Ind17	558_C	558	763_C	763	0	0	1	1	-1	1	0.9928	NA	0	0	28	0	12	28	1
Ind01	575-A	575	575-B	575	0	0	1	1	-1	1	1	NA	0	0	121	0	42	121	1
Ind02	587-A	587	709_C	709	0	0	1	1	-1	1	1	NA	0	0	131	0	45	131	1
Ind02	587-A	587	587-B	587	0	0	1	1	-1	1	1	NA	0	0	130	0	44	130	1
Ind02	587-B	587	786-B	786	0	0	1	1	-1	1	1	NA	0	0	128	0	43	128	1
Ind02	587-A	587	709-A	709	0	0	1	1	-1	1	0.9999	NA	0	0	84	0	30	84	1
Ind02	587-A	587	463_C	463	0	0	1	1	-1	1	0.9982	NA	0	0	47	0	17	47	1
Ind02	587-B	587	463_C	463	0	0	1	1	-1	1	0.9982	NA	0	0	47	0	17	47	1
Ind02	587-A	587	019-B	19	0	0	1	1	-1	1	0.9928	NA	0	0	36	0	12	36	1
Ind02	593-B	593	19_C	19	0	0	1	1	-1	1	0.9977	NA	0	0	51	0	16	51	1
Ind02	593-A	593	793_C	793	0	0	1	1	-1	1	0.9982	NA	0	0	43	0	17	43	1
Ind02	593-A	593	019-B	19	0	0	1	1	-1	1	0.9928	NA	0	0	36	0	12	36	1
Ind01	632-B	632	632_C	632	0	0	1	1	-1	1	0.9995	NA	0	0	54	0	22	54	1
Ind01	632-A	632	632_C	632	0	0	1	1	-1	1	0.9995	NA	0	0	44	0	22	44	1
Ind01	632-A	632	632-B	632	0	0	1	1	-1	1	0.9992	NA	0	0	40	0	20	40	1
Ind28	690-A	690	695_C	695	0	0	1	1	-1	1	0.9969	NA	0	0	38	0	15	38	1
Ind17	694-A	694	756-A	756	0	0	1	1	-1	1	1	NA	0	0	108	0	36	108	1
Ind02	709-A	709	808-A	808	0	0	1	1	-1	1	0.9999	NA	0	0	84	0	30	84	1
Ind02	709-A	709	587-B	587	0	0	1	1	-1	1	0.9999	NA	0	0	84	0	30	84	1
Ind02	709-A	709	786-B	786	0	0	1	1	-1	1	0.9999	NA	0	0	84	0	30	84	1
Ind02	709-A	709	528_C	528	0	0	1	1	-1	1	0.9999	NA	0	0	84	0	30	84	1
Ind02	709-A	709	709_C	709	0	0	1	1	-1	1	0.9999	NA	0	0	84	0	30	84	1
Ind02	709-A	709	66_C	66	0	0	1	1	-1	1	0.9999	NA	0	0	84	0	30	84	1
Ind02	709-A	709	031-B	31	0	0	1	1	-1	1	0.9977	NA	0	0	50	0	16	50	1
Ind02	709-B	709	19_C	19	0	0	1	1	-1	1	0.9977	NA	0	0	50	0	16	50	1
Ind02	709-A	709	463_C	463	0	0	1	1	-1	1	0.9982	NA	0	0	47	0	17	47	1
Ind02	709-A	709	019-B	19	0	0	1	1	-1	1	0.9928	NA	0	0	36	0	12	36	1
UN_IND_04	712-B	712	712_C	712	0	0	1	1	-1	1	1	NA	0	0	106	0	33	106	1
Ind03	718-B	718	43_C	43	0	0	1	1	-1	1	0.9928	NA	0	0	40	0	12	40	1
Ind03	718-A	718	718-B	718	0	0	1	1	-1	1	0.9946	NA	0	0	36	0	13	36	1
Ind03	718-A	718	43_C	43	0	0	1	1	-1	1	0.9905	NA	0	0	36	0	11	36	1
Ind28	757-A	757	690_C	690	0	0	1	1	-1	1	1	NA	0	0	126	0	45	126	1
Ind17	765-B	765	763_C	763	0	0	1	1	-1	1	0.9928	NA	0	0	27	0	12	27	1
Ind02	786-B	786	463_C	463	0	0	1	1	-1	1	0.9982	NA	0	0	47	0	17	47	1
Ind02	793-A	793	698_C	698	0	0	1	1	-1	1	0.9584	NA	0	0	23	0	6	23	1
Ind27	796-A	796	550-B	550	0	0	1	1	-1	1	0.9959	NA	0	0	46	0	14	46	1
Ind02	808-A	808	463_C	463	0	0	1	1	-1	1	0.9982	NA	0	0	47	0	17	47	1
Ind02	808-A	808	019-B	19	0	0	1	1	-1	1	0.9928	NA	0	0	36	0	12	36	1
Ind03	809-A	809	428-B	428	0	0	1	1	-1	1	1	NA	0	0	129	0	40	129	1
Ind03	809-A	809	567-B	567	0	0	1	1	-1	1	1	NA	0	0	129	0	40	129	1
Ind03	809-A	809	551-B	551	0	0	1	1	-1	1	0.9999	NA	0	0	85	0	29	85	1
Ind11	852_A	852	967_A	967	0	0	1	1	-1	1	1	NA	0	0	139	0	38	139	1
Ind11	852_A	852	971_A	971	0	0	1	1	-1	1	1	NA	0	0	139	0	38	139	1
Ind11	852_A	852	995_A	995	0	0	1	1	-1	1	1	NA	0	0	139	0	38	139	1
Ind11	852_A	852	905_B	905	0	0	1	1	-1	1	1	NA	0	0	139	0	38	139	1
Ind11	852_A	852	996_A	996	0	0	1	1	-1	1	1	NA	0	0	138	0	38	138	1
Ind11	852_A	852	995_B	995	0	0	1	1	-1	1	1	NA	0	0	138	0	38	138	1
Ind11	852_A	852	1009_B	1009	0	0	1	1	-1	1	1	NA	0	0	138	0	38	138	1
Ind11	852_A	852	905_A	905	0	0	1	1	-1	1	1	NA	0	0	136	0	38	136	1
Ind11	852_A	852	996_B	996	0	0	1	1	-1	1	1	NA	0	0	135	0	38	135	1
Ind11	852_A	852	959_A	959	0	0	1	1	-1	1	1	NA	0	0	126	0	35	126	1
Ind11	852_A	852	1019_B	1019	0	0	1	1	-1	1	1	NA	0	0	122	0	35	122	1
Ind11	905_B	905	995_B	995	0	0	1	1	-1	1	1	NA	0	0	140	0	38	140	1
Ind11	905_B	905	1009_B	1009	0	0	1	1	-1	1	1	NA	0	0	140	0	38	140	1
Ind11	905_A	905	995_A	995	0	0	1	1	-1	1	1	NA	0	0	139	0	39	139	1
Ind11	905_A	905	996_A	996	0	0	1	1	-1	1	1	NA	0	0	139	0	39	139	1
Ind11	905_A	905	995_B	995	0	0	1	1	-1	1	1	NA	0	0	139	0	39	139	1
Ind11	905_A	905	1009_B	1009	0	0	1	1	-1	1	1	NA	0	0	139	0	39	139	1
Ind11	905_A	905	905_B	905	0	0	1	1	-1	1	1	NA	0	0	138	0	38	138	1
Ind11	905_B	905	996_B	996	0	0	1	1	-1	1	1	NA	0	0	136	0	38	136	1
Ind11	905_A	905	996_B	996	0	0	1	1	-1	1	1	NA	0	0	134	0	38	134	1
Ind11	905_A	905	959_A	959	0	0	1	1	-1	1	1	NA	0	0	126	0	35	126	1
Ind11	905_A	905	1019_B	1019	0	0	1	1	-1	1	1	NA	0	0	124	0	35	124	1
Ind11	905_B	905	1019_B	1019	0	0	1	1	-1	1	1	NA	0	0	124	0	35	124	1
Ind11	909_A	909	1042_B	1042	0	0	1	1	-1	1	0.9214	NA	0	0	24	0	4	24	1
Ind11	959_A	959	967_A	967	0	0	1	1	-1	1	1	NA	0	0	126	0	35	126	1
Ind11	959_A	959	971_A	971	0	0	1	1	-1	1	1	NA	0	0	126	0	35	126	1
Ind11	959_A	959	995_A	995	0	0	1	1	-1	1	1	NA	0	0	126	0	35	126	1
Ind11	959_A	959	996_A	996	0	0	1	1	-1	1	1	NA	0	0	126	0	35	126	1
Ind11	959_A	959	905_B	905	0	0	1	1	-1	1	1	NA	0	0	126	0	35	126	1
Ind11	959_A	959	995_B	995	0	0	1	1	-1	1	1	NA	0	0	126	0	35	126	1
Ind11	959_A	959	996_B	996	0	0	1	1	-1	1	1	NA	0	0	126	0	35	126	1
Ind11	959_A	959	1009_B	1009	0	0	1	1	-1	1	1	NA	0	0	126	0	35	126	1
Ind11	959_B	959	1019_B	1019	0	0	1	1	-1	1	1	NA	0	0	124	0	35	124	1
Ind11	959_A	959	1019_B	1019	0	0	1	1	-1	1	1	NA	0	0	117	0	32	117	1
Ind11	967_A	967	905_B	905	0	0	1	1	-1	1	1	NA	0	0	141	0	38	141	1
Ind11	967_A	967	996_B	996	0	0	1	1	-1	1	1	NA	0	0	136	0	38	136	1
Ind11	967_A	967	1019_B	1019	0	0	1	1	-1	1	1	NA	0	0	124	0	35	124	1
Ind11	967_B	967	1019_B	1019	0	0	1	1	-1	1	1	NA	0	0	124	0	35	124	1
Ind11	971_A	971	905_B	905	0	0	1	1	-1	1	1	NA	0	0	141	0	38	141	1
Ind11	971_A	971	996_B	996	0	0	1	1	-1	1	1	NA	0	0	136	0	38	136	1
Ind11	971_A	971	1019_B	1019	0	0	1	1	-1	1	1	NA	0	0	124	0	35	124	1
Ind11	995_A	995	996_A	996	0	0	1	1	-1	1	1	NA	0	0	142	0	39	142	1
Ind11	995_A	995	995_B	995	0	0	1	1	-1	1	1	NA	0	0	142	0	39	142	1
Ind11	995_A	995	905_B	905	0	0	1	1	-1	1	1	NA	0	0	141	0	38	141	1
Ind11	995_A	995	1009_B	1009	0	0	1	1	-1	1	1	NA	0	0	141	0	39	141	1
Ind11	995_B	995	1009_B	1009	0	0	1	1	-1	1	1	NA	0	0	141	0	39	141	1
Ind11	995_A	995	996_B	996	0	0	1	1	-1	1	1	NA	0	0	136	0	38	136	1
Ind11	995_B	995	996_B	996	0	0	1	1	-1	1	1	NA	0	0	136	0	38	136	1
Ind11	995_A	995	1019_B	1019	0	0	1	1	-1	1	1	NA	0	0	124	0	35	124	1
Ind11	995_B	995	1019_B	1019	0	0	1	1	-1	1	1	NA	0	0	124	0	35	124	1
Ind11	996_A	996	995_B	995	0	0	1	1	-1	1	1	NA	0	0	142	0	39	142	1
Ind11	996_A	996	1009_B	1009	0	0	1	1	-1	1	1	NA	0	0	141	0	39	141	1
Ind11	996_A	996	905_B	905	0	0	1	1	-1	1	1	NA	0	0	140	0	38	140	1
Ind11	996_A	996	996_B	996	0	0	1	1	-1	1	1	NA	0	0	136	0	38	136	1
Ind11	996_B	996	1009_B	1009	0	0	1	1	-1	1	1	NA	0	0	136	0	38	136	1
Ind11	996_A	996	1019_B	1019	0	0	1	1	-1	1	1	NA	0	0	124	0	35	124	1
Ind11	996_B	996	1019_B	1019	0	0	1	1	-1	1	1	NA	0	0	123	0	35	123	1
Ind11	1008_A	1008	959_B	959	0	0	1	1	-1	1	1	NA	0	0	136	0	38	136	1
Ind11	1008_A	1008	1019_B	1019	0	0	1	1	-1	1	1	NA	0	0	124	0	35	124	1
Ind11	1008_B	1008	1019_B	1019	0	0	1	1	-1	1	1	NA	0	0	121	0	34	121	1
Ind11	1009_A	1009	1071_A	1071	0	0	1	1	-1	1	1	NA	0	0	125	0	36	125	1
Ind11	1009_B	1009	1019_B	1019	0	0	1	1	-1	1	1	NA	0	0	124	0	35	124	1
Ind11	1014_A	1014	1019_B	1019	0	0	1	1	-1	1	1	NA	0	0	123	0	35	123	1
UN_IND_01	1098_A	1098	1098_B	1098	0	0	1	1	-1	1	1	NA	0	0	142	0	44	142	1
Ind11	967_A	967	995_A	995	0	0.0206	0.9794	0.9897	-1	0.996503	1	NA	0	1	142	0	38	143	0.993007
Ind11	971_A	971	995_A	995	0	0.0206	0.9794	0.9897	-1	0.996503	1	NA	0	1	142	0	38	143	0.993007
Ind11	967_A	967	996_A	996	0	0.0207	0.9793	0.9896	-1	0.996479	1	NA	0	1	141	0	38	142	0.992958
Ind11	967_A	967	995_B	995	0	0.0207	0.9793	0.9896	-1	0.996479	1	NA	0	1	141	0	38	142	0.992958
Ind11	971_A	971	996_A	996	0	0.0207	0.9793	0.9896	-1	0.996479	1	NA	0	1	141	0	38	142	0.992958
Ind11	971_A	971	995_B	995	0	0.0207	0.9793	0.9896	-1	0.996479	1	NA	0	1	141	0	38	142	0.992958
Ind11	967_A	967	1009_B	1009	0	0.0209	0.9791	0.9896	-1	0.996454	1	NA	0	1	140	0	38	141	0.992908
Ind11	971_A	971	1009_B	1009	0	0.0209	0.9791	0.9896	-1	0.996454	1	NA	0	1	140	0	38	141	0.992908
Ind11	995_A	995	1009_A	1009	0	0.0209	0.9791	0.9896	-1	0.996454	1	NA	0	1	140	0	39	141	0.992908
Ind11	995_A	995	959_B	959	0	0.0209	0.9791	0.9896	-1	0.996454	1	NA	0	1	140	0	38	141	0.992908
Ind11	959_B	959	995_B	995	0	0.021	0.979	0.9895	-1	0.996429	1	NA	0	1	139	0	38	140	0.992857
Ind11	995_A	995	967_B	967	0	0.021	0.979	0.9895	-1	0.996429	1	NA	0	1	139	0	39	140	0.992857
Ind11	996_A	996	1009_A	1009	0	0.021	0.979	0.9895	-1	0.996429	1	NA	0	1	139	0	39	140	0.992857
Ind11	996_A	996	959_B	959	0	0.021	0.979	0.9895	-1	0.996429	1	NA	0	1	139	0	38	140	0.992857
Ind11	1009_A	1009	905_B	905	0	0.021	0.979	0.9895	-1	0.996429	1	NA	0	1	139	0	38	140	0.992857
Ind11	1009_A	1009	995_B	995	0	0.021	0.979	0.9895	-1	0.996429	1	NA	0	1	139	0	39	140	0.992857
Ind11	1009_A	1009	1009_B	1009	0	0.021	0.979	0.9895	-1	0.996429	1	NA	0	1	139	0	39	140	0.992857
Ind28	454-A	454	690_C	690	0	0.0212	0.9788	0.9894	-1	0.996403	1	NA	0	1	138	0	46	139	0.992806
Ind11	905_A	905	967_A	967	0	0.0212	0.9788	0.9894	-1	0.996403	1	NA	0	1	138	0	38	139	0.992806
Ind11	905_A	905	971_A	971	0	0.0212	0.9788	0.9894	-1	0.996403	1	NA	0	1	138	0	38	139	0.992806
Ind11	905_A	905	1009_A	1009	0	0.0212	0.9788	0.9894	-1	0.996403	1	NA	0	1	138	0	39	139	0.992806
Ind11	905_B	905	959_B	959	0	0.0212	0.9788	0.9894	-1	0.996403	1	NA	0	1	138	0	37	139	0.992806
Ind11	905_B	905	967_B	967	0	0.0212	0.9788	0.9894	-1	0.996403	1	NA	0	1	138	0	38	139	0.992806
Ind11	959_B	959	1009_B	1009	0	0.0212	0.9788	0.9894	-1	0.996403	1	NA	0	1	138	0	38	139	0.992806
Ind11	967_A	967	1014_A	1014	0	0.0212	0.9788	0.9894	-1	0.996403	1	NA	0	1	138	0	37	139	0.992806
Ind11	967_B	967	995_B	995	0	0.0212	0.9788	0.9894	-1	0.996403	1	NA	0	1	138	0	39	139	0.992806
Ind11	967_B	967	1009_B	1009	0	0.0212	0.9788	0.9894	-1	0.996403	1	NA	0	1	138	0	39	139	0.992806
Ind11	971_A	971	1014_A	1014	0	0.0212	0.9788	0.9894	-1	0.996403	1	NA	0	1	138	0	37	139	0.992806
Ind11	995_A	995	1014_A	1014	0	0.0212	0.9788	0.9894	-1	0.996403	1	NA	0	1	138	0	37	139	0.992806
Ind11	996_A	996	967_B	967	0	0.0212	0.9788	0.9894	-1	0.996403	1	NA	0	1	138	0	39	139	0.992806
Ind11	1014_A	1014	905_B	905	0	0.0212	0.9788	0.9894	-1	0.996403	1	NA	0	1	138	0	37	139	0.992806
Ind11	852_A	852	1009_A	1009	0	0.0213	0.9787	0.9893	-1	0.996377	1	NA	0	1	137	0	38	138	0.992754
Ind11	852_A	852	1014_A	1014	0	0.0213	0.9787	0.9893	-1	0.996377	1	NA	0	1	137	0	37	138	0.992754
Ind11	905_A	905	959_B	959	0	0.0213	0.9787	0.9893	-1	0.996377	1	NA	0	1	137	0	38	138	0.992754
Ind11	905_A	905	967_B	967	0	0.0213	0.9787	0.9893	-1	0.996377	1	NA	0	1	137	0	39	138	0.992754
Ind11	996_A	996	1014_A	1014	0	0.0213	0.9787	0.9893	-1	0.996377	1	NA	0	1	137	0	37	138	0.992754
Ind11	1014_A	1014	995_B	995	0	0.0213	0.9787	0.9893	-1	0.996377	1	NA	0	1	137	0	37	138	0.992754
Ind11	1014_A	1014	1009_B	1009	0	0.0213	0.9787	0.9893	-1	0.996377	1	NA	0	1	137	0	37	138	0.992754
Ind02	587-B	587	709_C	709	0	0.0215	0.9785	0.9892	-1	0.99635	1	NA	0	1	136	0	46	137	0.992701
Ind11	852_A	852	959_B	959	0	0.0215	0.9785	0.9892	-1	0.99635	1	NA	0	1	136	0	37	137	0.992701
Ind11	852_A	852	967_B	967	0	0.0215	0.9785	0.9892	-1	0.99635	1	NA	0	1	136	0	38	137	0.992701
Ind11	905_A	905	1014_A	1014	0	0.0215	0.9785	0.9892	-1	0.99635	1	NA	0	1	136	0	37	137	0.992701
Ind02	403-A	403	587-B	587	0	0.0217	0.9783	0.9892	-1	0.996324	1	NA	0	1	135	0	46	136	0.992647
Ind11	995_A	995	1008_A	1008	0	0.0217	0.9783	0.9892	-1	0.996324	1	NA	0	1	135	0	38	136	0.992647
Ind11	996_A	996	1008_A	1008	0	0.0217	0.9783	0.9892	-1	0.996324	1	NA	0	1	135	0	38	136	0.992647
Ind11	1008_A	1008	995_B	995	0	0.0217	0.9783	0.9892	-1	0.996324	1	NA	0	1	135	0	38	136	0.992647
Ind11	1008_A	1008	1009_B	1009	0	0.0217	0.9783	0.9892	-1	0.996324	1	NA	0	1	135	0	38	136	0.992647
Ind04	SL_018_1	18	143-A	143	0	0.0218	0.9782	0.9891	-1	0.996296	1	NA	0	1	134	0	43	135	0.992593
Ind03	428-A	428	809-B	809	0	0.0218	0.9782	0.9891	-1	0.996296	1	NA	0	1	134	0	39	135	0.992593
Ind03	521-A	521	809-B	809	0	0.0218	0.9782	0.9891	-1	0.996296	1	NA	0	1	134	0	39	135	0.992593
Ind11	905_A	905	1008_A	1008	0	0.0218	0.9782	0.9891	-1	0.996296	1	NA	0	1	134	0	38	135	0.992593
Ind11	959_B	959	996_B	996	0	0.0218	0.9782	0.9891	-1	0.996296	1	NA	0	1	134	0	37	135	0.992593
Ind11	967_B	967	996_B	996	0	0.0218	0.9782	0.9891	-1	0.996296	1	NA	0	1	134	0	38	135	0.992593
Ind11	1008_A	1008	905_B	905	0	0.0218	0.9782	0.9891	-1	0.996296	1	NA	0	1	134	0	37	135	0.992593
Ind11	1009_A	1009	996_B	996	0	0.0218	0.9782	0.9891	-1	0.996296	1	NA	0	1	134	0	38	135	0.992593
Ind21	298-A	298	298-B	298	0	0.022	0.978	0.989	-1	0.996269	1	NA	0	1	133	0	43	134	0.992537
Ind31	401-B	401	993_A	993	0	0.022	0.978	0.989	-1	0.996269	1	NA	0	1	133	0	41	134	0.992537
Ind07	411-A	411	411-B	411	0	0.022	0.978	0.989	-1	0.996269	1	NA	0	1	133	0	39	134	0.992537
Ind11	1008_A	1008	996_B	996	0	0.022	0.978	0.989	-1	0.996269	1	NA	0	1	133	0	37	134	0.992537
Ind11	1014_A	1014	996_B	996	0	0.022	0.978	0.989	-1	0.996269	1	NA	0	1	133	0	37	134	0.992537
Ind01	SL_007_1	7	425-B	425	0	0.0221	0.9779	0.9889	-1	0.996241	1	NA	0	1	132	0	45	133	0.992481
Ind10	305-A	305	243-A	243	0	0.0221	0.9779	0.9889	-1	0.996241	1	NA	0	1	132	0	57	133	0.992481
Ind10	305-B	305	292_C	292	0	0.0221	0.9779	0.9889	-1	0.996241	1	NA	0	1	132	0	55	133	0.992481
Ind31	401-A	401	993_B	993	0	0.0221	0.9779	0.9889	-1	0.996241	1	NA	0	1	132	0	41	133	0.992481
Ind11	852_A	852	1008_A	1008	0	0.0221	0.9779	0.9889	-1	0.996241	1	NA	0	1	132	0	37	133	0.992481
Ind12	183-B	183	183-A	183	0	0.0223	0.9777	0.9888	-1	0.996212	1	NA	0	1	131	0	50	132	0.992424
Ind10	243-A	243	273-A	273	0	0.0223	0.9777	0.9888	-1	0.996212	1	NA	0	1	131	0	56	132	0.992424
Ind10	305-A	305	292_C	292	0	0.0223	0.9777	0.9888	-1	0.996212	1	NA	0	1	131	0	55	132	0.992424
Ind10	305-B	305	243-A	243	0	0.0223	0.9777	0.9888	-1	0.996212	1	NA	0	1	131	0	56	132	0.992424
Ind11	1008_A	1008	1020_A	1020	0	0.0223	0.9777	0.9888	-1	0.996212	1	NA	0	1	131	0	36	132	0.992424
Ind11	1020_A	1020	959_B	959	0	0.0223	0.9777	0.9888	-1	0.996212	1	NA	0	1	131	0	36	132	0.992424
Ind24	220-B	220	165-A	165	0	0.0225	0.9775	0.9888	-1	0.996183	1	NA	0	1	130	0	48	131	0.992366
Ind08	246-B	246	246-A	246	0	0.0225	0.9775	0.9888	-1	0.996183	1	NA	0	1	130	0	40	131	0.992366
Ind31	401-B	401	993_B	993	0	0.0225	0.9775	0.9888	-1	0.996183	1	NA	0	1	130	0	40	131	0.992366
Ind02	403-A	403	587-A	587	0	0.0225	0.9775	0.9888	-1	0.996183	1	NA	0	1	130	0	44	131	0.992366
Ind01	425-B	425	575-B	575	0	0.0225	0.9775	0.9888	-1	0.996183	1	NA	0	1	130	0	44	131	0.992366
Ind03	428-A	428	400-B	400	0	0.0225	0.9775	0.9888	-1	0.996183	1	NA	0	1	130	0	39	131	0.992366
Ind11	852_B	852	959_B	959	0	0.0225	0.9775	0.9888	-1	0.996183	1	NA	0	1	130	0	36	131	0.992366
Ind23	156-B	156	156-A	156	0	0.0227	0.9773	0.9887	-1	0.996154	1	NA	0	1	129	0	43	130	0.992308
Ind03	400-B	400	809-B	809	0	0.0227	0.9773	0.9887	-1	0.996154	1	NA	0	1	129	0	38	130	0.992308
Ind03	521-A	521	400-B	400	0	0.0227	0.9773	0.9887	-1	0.996154	1	NA	0	1	129	0	38	130	0.992308
Ind02	786-B	786	709_C	709	0	0.0227	0.9773	0.9887	-1	0.996154	1	NA	0	1	129	0	43	130	0.992308
Ind02	808-A	808	709_C	709	0	0.0227	0.9773	0.9887	-1	0.996154	1	NA	0	1	129	0	45	130	0.992308
Ind11	1008_A	1008	852_B	852	0	0.0227	0.9773	0.9887	-1	0.996154	1	NA	0	1	129	0	36	130	0.992308
Ind21	137-B	137	137-A	137	0	0.0228	0.9772	0.9886	-1	0.996124	1	NA	0	1	128	0	40	129	0.992248
Ind21	298-A	298	137-A	137	0	0.0228	0.9772	0.9886	-1	0.996124	1	NA	0	1	128	0	40	129	0.992248
Ind02	546-A	546	587-B	587	0	0.0228	0.9772	0.9886	-1	0.996124	1	NA	0	1	128	0	44	129	0.992248
Ind02	546-B	546	709_C	709	0	0.0228	0.9772	0.9886	-1	0.996124	1	NA	0	1	128	0	43	129	0.992248
Ind02	587-A	587	808-A	808	0	0.0228	0.9772	0.9886	-1	0.996124	1	NA	0	1	128	0	45	129	0.992248
Ind02	808-A	808	587-B	587	0	0.0228	0.9772	0.9886	-1	0.996124	1	NA	0	1	128	0	44	129	0.992248
Ind03	005-B	5	428-B	428	0	0.023	0.977	0.9885	-1	0.996094	1	NA	0	1	127	0	39	128	0.992188
Ind02	546-B	546	587-B	587	0	0.023	0.977	0.9885	-1	0.996094	1	NA	0	1	127	0	43	128	0.992188
Ind11	905_B	905	1008_B	1008	0	0.023	0.977	0.9885	-1	0.996094	1	NA	0	1	127	0	35	128	0.992188
Ind11	967_A	967	1008_B	1008	0	0.023	0.977	0.9885	-1	0.996094	1	NA	0	1	127	0	35	128	0.992188
Ind11	971_A	971	1008_B	1008	0	0.023	0.977	0.9885	-1	0.996094	1	NA	0	1	127	0	35	128	0.992188
Ind11	995_A	995	1008_B	1008	0	0.023	0.977	0.9885	-1	0.996094	1	NA	0	1	127	0	35	128	0.992188
Ind11	995_B	995	1008_B	1008	0	0.023	0.977	0.9885	-1	0.996094	1	NA	0	1	127	0	35	128	0.992188
Ind11	996_A	996	1008_B	1008	0	0.023	0.977	0.9885	-1	0.996094	1	NA	0	1	127	0	35	128	0.992188
Ind11	1008_B	1008	1009_B	1009	0	0.023	0.977	0.9885	-1	0.996094	1	NA	0	1	127	0	35	128	0.992188
Ind11	1014_A	1014	1008_B	1008	0	0.023	0.977	0.9885	-1	0.996094	1	NA	0	1	127	0	35	128	0.992188
Ind03	SL_005_1	5	567-A	567	0	0.0232	0.9768	0.9884	-1	0.996063	1	NA	0	1	126	0	36	127	0.992126
Ind03	005-B	5	567-B	567	0	0.0232	0.9768	0.9884	-1	0.996063	1	NA	0	1	126	0	39	127	0.992126
Ind15	133-B	133	193-B	193	0	0.0232	0.9768	0.9884	-1	0.996063	1	NA	0	1	126	0	36	127	0.992126
Ind15	133-B	133	193-A	193	0	0.0232	0.9768	0.9884	-1	0.996063	1	NA	0	1	126	0	36	127	0.992126
Ind08	246-B	246	300-B	300	0	0.0232	0.9768	0.9884	-1	0.996063	1	NA	0	1	126	0	39	127	0.992126
Ind03	428-A	428	567-A	567	0	0.0232	0.9768	0.9884	-1	0.996063	1	NA	0	1	126	0	37	127	0.992126
Ind03	521-A	521	567-A	567	0	0.0232	0.9768	0.9884	-1	0.996063	1	NA	0	1	126	0	37	127	0.992126
Ind17	542-A	542	542-B	542	0	0.0232	0.9768	0.9884	-1	0.996063	1	NA	0	1	126	0	41	127	0.992126
Ind03	567-A	567	428-B	428	0	0.0232	0.9768	0.9884	-1	0.996063	1	NA	0	1	126	0	37	127	0.992126
Ind02	587-B	587	66_C	66	0	0.0232	0.9768	0.9884	-1	0.996063	1	NA	0	1	126	0	43	127	0.992126
Ind02	709_C	709	66_C	66	0	0.0232	0.9768	0.9884	-1	0.996063	1	NA	0	1	126	0	43	127	0.992126
Ind11	852_A	852	1008_B	1008	0	0.0232	0.9768	0.9884	-1	0.996063	1	NA	0	1	126	0	35	127	0.992126
Ind11	905_A	905	1008_B	1008	0	0.0232	0.9768	0.9884	-1	0.996063	1	NA	0	1	126	0	35	127	0.992126
Ind11	959_B	959	1008_B	1008	0	0.0232	0.9768	0.9884	-1	0.996063	1	NA	0	1	126	0	35	127	0.992126
Ind11	967_B	967	1008_B	1008	0	0.0232	0.9768	0.9884	-1	0.996063	1	NA	0	1	126	0	35	127	0.992126
Ind11	996_B	996	1008_B	1008	0	0.0232	0.9768	0.9884	-1	0.996063	1	NA	0	1	126	0	35	127	0.992126
Ind11	1008_A	1008	1008_B	1008	0	0.0232	0.9768	0.9884	-1	0.996063	1	NA	0	1	126	0	35	127	0.992126
Ind06	058-A	58	058-B	58	0	0.0234	0.9766	0.9883	-1	0.996032	1	NA	0	1	125	0	50	126	0.992063
Ind08	300-A	300	246-B	246	0	0.0234	0.9766	0.9883	-1	0.996032	1	NA	0	1	125	0	41	126	0.992063
Ind28	454-A	454	757-A	757	0	0.0234	0.9766	0.9883	-1	0.996032	1	NA	0	1	125	0	44	126	0.992063
Ind02	546-A	546	587-A	587	0	0.0234	0.9766	0.9883	-1	0.996032	1	NA	0	1	125	0	42	126	0.992063
Ind03	567-A	567	567-B	567	0	0.0234	0.9766	0.9883	-1	0.996032	1	NA	0	1	125	0	37	126	0.992063
Ind11	959_A	959	1009_A	1009	0	0.0234	0.9766	0.9883	-1	0.996032	1	NA	0	1	125	0	35	126	0.992063
Ind11	959_A	959	1014_A	1014	0	0.0234	0.9766	0.9883	-1	0.996032	1	NA	0	1	125	0	34	126	0.992063
Ind11	959_A	959	959_B	959	0	0.0234	0.9766	0.9883	-1	0.996032	1	NA	0	1	125	0	34	126	0.992063
Ind11	959_A	959	967_B	967	0	0.0234	0.9766	0.9883	-1	0.996032	1	NA	0	1	125	0	35	126	0.992063
UN_IND_16	063-A	63	063-B	63	0	0.0236	0.9764	0.9882	-1	0.996	1	NA	0	1	124	0	34	125	0.992
Ind10	273-B	273	305-B	305	0	0.0236	0.9764	0.9882	-1	0.996	1	NA	0	1	124	0	51	125	0.992
Ind10	305-A	305	273-B	273	0	0.0236	0.9764	0.9882	-1	0.996	1	NA	0	1	124	0	51	125	0.992
Ind03	428-A	428	551_C	551	0	0.0236	0.9764	0.9882	-1	0.996	1	NA	0	1	124	0	38	125	0.992
Ind03	521-A	521	551_C	551	0	0.0236	0.9764	0.9882	-1	0.996	1	NA	0	1	124	0	38	125	0.992
Ind02	587-A	587	786-B	786	0	0.0236	0.9764	0.9882	-1	0.996	1	NA	0	1	124	0	42	125	0.992
Ind11	905_A	905	1071_A	1071	0	0.0236	0.9764	0.9882	-1	0.996	1	NA	0	1	124	0	35	125	0.992
Ind11	959_A	959	1008_A	1008	0	0.0236	0.9764	0.9882	-1	0.996	1	NA	0	1	124	0	34	125	0.992
Ind11	967_A	967	1071_A	1071	0	0.0236	0.9764	0.9882	-1	0.996	1	NA	0	1	124	0	35	125	0.992
Ind11	971_A	971	1071_A	1071	0	0.0236	0.9764	0.9882	-1	0.996	1	NA	0	1	124	0	35	125	0.992
Ind11	995_A	995	1071_A	1071	0	0.0236	0.9764	0.9882	-1	0.996	1	NA	0	1	124	0	35	125	0.992
Ind11	996_A	996	1071_A	1071	0	0.0236	0.9764	0.9882	-1	0.996	1	NA	0	1	124	0	35	125	0.992
Ind11	1014_A	1014	1071_A	1071	0	0.0236	0.9764	0.9882	-1	0.996	1	NA	0	1	124	0	35	125	0.992
Ind11	1071_A	1071	905_B	905	0	0.0236	0.9764	0.9882	-1	0.996	1	NA	0	1	124	0	35	125	0.992
Ind11	1071_A	1071	967_B	967	0	0.0236	0.9764	0.9882	-1	0.996	1	NA	0	1	124	0	35	125	0.992
Ind11	1071_A	1071	995_B	995	0	0.0236	0.9764	0.9882	-1	0.996	1	NA	0	1	124	0	35	125	0.992
Ind11	1071_A	1071	1009_B	1009	0	0.0236	0.9764	0.9882	-1	0.996	1	NA	0	1	124	0	35	125	0.992
Ind08	099-B	99	246-A	246	0	0.0238	0.9762	0.9881	-1	0.995968	1	NA	0	1	123	0	40	124	0.991935
Ind14	104-A	104	182-A	182	0	0.0238	0.9762	0.9881	-1	0.995968	0.9999	NA	0	1	123	0	28	124	0.991935
Ind10	291-B	291	305-B	305	0	0.0238	0.9762	0.9881	-1	0.995968	1	NA	0	1	123	0	50	124	0.991935
Ind10	305-A	305	291-B	291	0	0.0238	0.9762	0.9881	-1	0.995968	1	NA	0	1	123	0	50	124	0.991935
Ind02	587-A	587	546-B	546	0	0.0238	0.9762	0.9881	-1	0.995968	1	NA	0	1	123	0	41	124	0.991935
Ind02	786-A	786	808-A	808	0	0.0238	0.9762	0.9881	-1	0.995968	1	NA	0	1	123	0	43	124	0.991935
Ind02	786-B	786	66_C	66	0	0.0238	0.9762	0.9881	-1	0.995968	1	NA	0	1	123	0	41	124	0.991935
Ind11	852_A	852	1071_A	1071	0	0.0238	0.9762	0.9881	-1	0.995968	1	NA	0	1	123	0	35	124	0.991935
Ind11	959_A	959	1020_A	1020	0	0.0238	0.9762	0.9881	-1	0.995968	1	NA	0	1	123	0	34	124	0.991935
Ind11	959_A	959	852_B	852	0	0.0238	0.9762	0.9881	-1	0.995968	1	NA	0	1	123	0	34	124	0.991935
Ind11	1009_A	1009	1019_B	1019	0	0.0238	0.9762	0.9881	-1	0.995968	1	NA	0	1	123	0	35	124	0.991935
Ind11	1020_A	1020	1008_B	1008	0	0.0238	0.9762	0.9881	-1	0.995968	1	NA	0	1	123	0	35	124	0.991935
Ind11	1071_A	1071	959_B	959	0	0.0238	0.9762	0.9881	-1	0.995968	1	NA	0	1	123	0	35	124	0.991935
Ind14	182-B	182	182-A	182	0	0.024	0.976	0.988	-1	0.995935	0.9999	NA	0	1	122	0	27	123	0.99187
Ind10	291-A	291	243-A	243	0	0.024	0.976	0.988	-1	0.995935	1	NA	0	1	122	0	51	123	0.99187
Ind10	291-A	291	273-A	273	0	0.024	0.976	0.988	-1	0.995935	1	NA	0	1	122	0	51	123	0.99187
Ind02	546-B	546	786-B	786	0	0.024	0.976	0.988	-1	0.995935	1	NA	0	1	122	0	41	123	0.99187
Ind01	575-A	575	425-B	425	0	0.024	0.976	0.988	-1	0.995935	1	NA	0	1	122	0	42	123	0.99187
Ind02	587-A	587	66_C	66	0	0.024	0.976	0.988	-1	0.995935	1	NA	0	1	122	0	43	123	0.99187
Ind11	852_B	852	1019_B	1019	0	0.024	0.976	0.988	-1	0.995935	1	NA	0	1	122	0	34	123	0.99187
Ind08	099-A	99	246-A	246	0	0.0241	0.9759	0.9879	-1	0.995902	1	NA	0	1	121	0	38	122	0.991803
Ind08	099-B	99	300-B	300	0	0.0241	0.9759	0.9879	-1	0.995902	1	NA	0	1	121	0	39	122	0.991803
Ind02	546-B	546	66_C	66	0	0.0241	0.9759	0.9879	-1	0.995902	1	NA	0	1	121	0	41	122	0.991803
Ind03	809-A	809	005-B	5	0	0.0241	0.9759	0.9879	-1	0.995902	1	NA	0	1	121	0	39	122	0.991803
Ind11	1008_A	1008	1071_A	1071	0	0.0241	0.9759	0.9879	-1	0.995902	1	NA	0	1	121	0	35	122	0.991803
Ind11	1071_A	1071	996_B	996	0	0.0241	0.9759	0.9879	-1	0.995902	1	NA	0	1	121	0	35	122	0.991803
Ind08	099-A	99	300-B	300	0	0.0243	0.9757	0.9878	-1	0.995868	1	NA	0	1	120	0	38	121	0.991736
Ind10	243-B	243	292_C	292	0	0.0243	0.9757	0.9878	-1	0.995868	1	NA	0	1	120	0	50	121	0.991736
Ind10	291-A	291	291-B	291	0	0.0243	0.9757	0.9878	-1	0.995868	1	NA	0	1	120	0	50	121	0.991736
Ind08	300-A	300	099-B	99	0	0.0243	0.9757	0.9878	-1	0.995868	1	NA	0	1	120	0	41	121	0.991736
Ind03	420-A	420	809-B	809	0	0.0243	0.9757	0.9878	-1	0.995868	1	NA	0	1	120	0	36	121	0.991736
Ind02	546-A	546	66_C	66	0	0.0243	0.9757	0.9878	-1	0.995868	1	NA	0	1	120	0	42	121	0.991736
Ind02	786-A	786	546-B	546	0	0.0243	0.9757	0.9878	-1	0.995868	1	NA	0	1	120	0	39	121	0.991736
Ind11	1020_A	1020	1019_B	1019	0	0.0243	0.9757	0.9878	-1	0.995868	1	NA	0	1	120	0	34	121	0.991736
Ind10	243-B	243	243-A	243	0	0.0245	0.9755	0.9877	-1	0.995833	1	NA	0	1	119	0	50	120	0.991667
Ind10	243-B	243	273-A	273	0	0.0245	0.9755	0.9877	-1	0.995833	1	NA	0	1	119	0	50	120	0.991667
Ind07	411-A	411	405_C	405	0	0.0245	0.9755	0.9877	-1	0.995833	1	NA	0	1	119	0	35	120	0.991667
Ind03	420-A	420	567-A	567	0	0.0245	0.9755	0.9877	-1	0.995833	1	NA	0	1	119	0	36	120	0.991667
Ind03	420-A	420	400-B	400	0	0.0245	0.9755	0.9877	-1	0.995833	1	NA	0	1	119	0	35	120	0.991667
Ind03	428-B	428	708-B	708	0	0.0245	0.9755	0.9877	-1	0.995833	1	NA	0	1	119	0	36	120	0.991667
Ind02	546-B	546	808-B	808	0	0.0245	0.9755	0.9877	-1	0.995833	1	NA	0	1	119	0	39	120	0.991667
Ind03	567-A	567	809-A	809	0	0.0245	0.9755	0.9877	-1	0.995833	1	NA	0	1	119	0	37	120	0.991667
Ind03	567-B	567	708-B	708	0	0.0245	0.9755	0.9877	-1	0.995833	1	NA	0	1	119	0	36	120	0.991667
Ind03	809-A	809	708-B	708	0	0.0245	0.9755	0.9877	-1	0.995833	1	NA	0	1	119	0	36	120	0.991667
Ind11	959_A	959	1008_B	1008	0	0.0245	0.9755	0.9877	-1	0.995833	1	NA	0	1	119	0	33	120	0.991667
Ind14	104-B	104	164-B	164	0	0.0248	0.9752	0.9876	-1	0.995798	0.9998	NA	0	1	118	0	26	119	0.991597
Ind16	175-B	175	168_C	168	0	0.0248	0.9752	0.9876	-1	0.995798	1	NA	0	1	118	0	34	119	0.991597
Ind03	420-A	420	521-B	521	0	0.0248	0.9752	0.9876	-1	0.995798	1	NA	0	1	118	0	36	119	0.991597
Ind11	959_A	959	1071_A	1071	0	0.0248	0.9752	0.9876	-1	0.995798	1	NA	0	1	118	0	34	119	0.991597
Ind11	1020_A	1020	1071_A	1071	0	0.0248	0.9752	0.9876	-1	0.995798	1	NA	0	1	118	0	35	119	0.991597
Ind04	SL_018_1	18	187-B	187	0	0.025	0.975	0.9875	-1	0.995763	1	NA	0	1	117	0	39	118	0.991525
Ind14	104-A	104	164-B	164	0	0.025	0.975	0.9875	-1	0.995763	0.9998	NA	0	1	117	0	26	118	0.991525
Ind04	115-B	115	143-B	143	0	0.025	0.975	0.9875	-1	0.995763	1	NA	0	1	117	0	39	118	0.991525
Ind04	115-B	115	143-A	143	0	0.025	0.975	0.9875	-1	0.995763	1	NA	0	1	117	0	39	118	0.991525
Ind10	243-B	243	273-B	273	0	0.025	0.975	0.9875	-1	0.995763	1	NA	0	1	117	0	48	118	0.991525
Ind08	300-A	300	099-A	99	0	0.025	0.975	0.9875	-1	0.995763	1	NA	0	1	117	0	38	118	0.991525
Ind03	420-A	420	551_C	551	0	0.025	0.975	0.9875	-1	0.995763	1	NA	0	1	117	0	36	118	0.991525
Ind02	528_C	528	66_C	66	0	0.025	0.975	0.9875	-1	0.995763	1	NA	0	1	117	0	39	118	0.991525
Ind11	1071_A	1071	1019_B	1019	0	0.025	0.975	0.9875	-1	0.995763	1	NA	0	1	117	0	33	118	0.991525
Ind01	SL_007_1	7	007-B	7	0	0.0252	0.9748	0.9874	-1	0.995726	1	NA	0	1	116	0	41	117	0.991453
Ind01	007-B	7	575-B	575	0	0.0252	0.9748	0.9874	-1	0.995726	1	NA	0	1	116	0	41	117	0.991453
Ind15	133-B	133	178-B	178	0	0.0252	0.9748	0.9874	-1	0.995726	1	NA	0	1	116	0	34	117	0.991453
Ind10	243-B	243	291-B	291	0	0.0252	0.9748	0.9874	-1	0.995726	1	NA	0	1	116	0	48	117	0.991453
Ind10	291-A	291	243-B	243	0	0.0252	0.9748	0.9874	-1	0.995726	1	NA	0	1	116	0	49	117	0.991453
Ind07	411-B	411	437_C	437	0	0.0252	0.9748	0.9874	-1	0.995726	1	NA	0	1	116	0	33	117	0.991453
Ind02	808-A	808	528_C	528	0	0.0252	0.9748	0.9874	-1	0.995726	1	NA	0	1	116	0	40	117	0.991453
Ind04	187-B	187	59_C	59	0	0.0254	0.9746	0.9873	-1	0.99569	1	NA	0	1	115	0	38	116	0.991379
UN_IND_15	238-B	238	238-A	238	0	0.0254	0.9746	0.9873	-1	0.99569	1	NA	0	1	115	0	44	116	0.991379
Ind22	267_C	267	152_C	152	0	0.0254	0.9746	0.9873	-1	0.99569	1	NA	0	1	115	0	33	116	0.991379
Ind02	546-A	546	528_C	528	0	0.0254	0.9746	0.9873	-1	0.99569	1	NA	0	1	115	0	39	116	0.991379
Ind15	133-B	133	198-A	198	0	0.0256	0.9744	0.9872	-1	0.995652	1	NA	0	1	114	0	33	115	0.991304
Ind10	292-B	292	305-B	305	0	0.0256	0.9744	0.9872	-1	0.995652	1	NA	0	1	114	0	49	115	0.991304
Ind10	305-A	305	292-B	292	0	0.0256	0.9744	0.9872	-1	0.995652	1	NA	0	1	114	0	49	115	0.991304
Ind07	405_C	405	437_C	437	0	0.0256	0.9744	0.9872	-1	0.995652	1	NA	0	1	114	0	33	115	0.991304
Ind04	115-B	115	59_C	59	0	0.0258	0.9742	0.9871	-1	0.995614	1	NA	0	1	113	0	38	114	0.991228
Ind15	118-B	118	133-B	133	0	0.0258	0.9742	0.9871	-1	0.995614	1	NA	0	1	113	0	32	114	0.991228
Ind13	130-A	130	136_C	136	0	0.0258	0.9742	0.9871	-1	0.995614	1	NA	0	1	113	0	42	114	0.991228
Ind19	216-B	216	226_C	226	0	0.0258	0.9742	0.9871	-1	0.995614	1	NA	0	1	113	0	33	114	0.991228
Ind03	567-A	567	520-B	520	0	0.0258	0.9742	0.9871	-1	0.995614	1	NA	0	1	113	0	34	114	0.991228
Ind17	694-A	694	542-B	542	0	0.0258	0.9742	0.9871	-1	0.995614	1	NA	0	1	113	0	36	114	0.991228
Ind04	SL_018_1	18	187-A	187	0	0.0261	0.9739	0.987	-1	0.995575	1	NA	0	1	112	0	36	113	0.99115
Ind16	160-A	160	175-A	175	0	0.0261	0.9739	0.987	-1	0.995575	1	NA	0	1	112	0	32	113	0.99115
Ind01	575-A	575	007-B	7	0	0.0261	0.9739	0.987	-1	0.995575	1	NA	0	1	112	0	40	113	0.99115
Ind04	115-B	115	187-B	187	0	0.0263	0.9737	0.9868	-1	0.995536	1	NA	0	1	111	0	36	112	0.991071
Ind10	243-B	243	88_C	88	0	0.0263	0.9737	0.9868	-1	0.995536	1	NA	0	1	111	0	45	112	0.991071
Ind01	425-A	425	425-B	425	0	0.0263	0.9737	0.9868	-1	0.995536	1	NA	0	1	111	0	35	112	0.991071
Ind02	593-A	593	066-B	66	0	0.0263	0.9737	0.9868	-1	0.995536	1	NA	0	1	111	0	40	112	0.991071
Ind17	694-A	694	493-B	493	0	0.0263	0.9737	0.9868	-1	0.995536	1	NA	0	1	111	0	37	112	0.991071
Ind17	756-A	756	542-B	542	0	0.0263	0.9737	0.9868	-1	0.995536	1	NA	0	1	111	0	38	112	0.991071
Ind21	298-A	298	297_C	297	0	0.0265	0.9735	0.9867	-1	0.995495	1	NA	0	1	110	0	37	111	0.990991
Ind21	298-B	298	297_C	297	0	0.0265	0.9735	0.9867	-1	0.995495	1	NA	0	1	110	0	37	111	0.990991
UN_IND_08	369-A	369	369-B	369	0	0.0265	0.9735	0.9867	-1	0.995495	1	NA	0	1	110	0	33	111	0.990991
Ind17	694-A	694	694-B	694	0	0.0265	0.9735	0.9867	-1	0.995495	1	NA	0	1	110	0	36	111	0.990991
Ind02	066-A	66	808-A	808	0	0.0268	0.9732	0.9866	-1	0.995455	1	NA	0	1	109	0	36	110	0.990909
Ind15	133-B	133	178-A	178	0	0.0268	0.9732	0.9866	-1	0.995455	1	NA	0	1	109	0	32	110	0.990909
Ind21	137-A	137	297_C	297	0	0.0268	0.9732	0.9866	-1	0.995455	1	NA	0	1	109	0	37	110	0.990909
Ind03	042-B	42	400-B	400	0	0.027	0.973	0.9865	-1	0.995413	1	NA	0	1	108	0	35	109	0.990826
Ind03	042-B	42	428-B	428	0	0.027	0.973	0.9865	-1	0.995413	1	NA	0	1	108	0	35	109	0.990826
Ind03	042-B	42	567-B	567	0	0.027	0.973	0.9865	-1	0.995413	1	NA	0	1	108	0	35	109	0.990826
Ind03	042-B	42	809-B	809	0	0.027	0.973	0.9865	-1	0.995413	1	NA	0	1	108	0	35	109	0.990826
Ind04	115-B	115	187-A	187	0	0.027	0.973	0.9865	-1	0.995413	1	NA	0	1	108	0	34	109	0.990826
Ind19	216-B	216	216-A	216	0	0.027	0.973	0.9865	-1	0.995413	1	NA	0	1	108	0	32	109	0.990826
Ind03	428-A	428	042-B	42	0	0.027	0.973	0.9865	-1	0.995413	1	NA	0	1	108	0	35	109	0.990826
Ind03	521-A	521	042-B	42	0	0.027	0.973	0.9865	-1	0.995413	1	NA	0	1	108	0	35	109	0.990826
Ind04	SL_018_1	18	059-A	59	0	0.0273	0.9727	0.9864	-1	0.99537	1	NA	0	1	107	0	34	108	0.990741
Ind15	133-B	133	198-B	198	0	0.0273	0.9727	0.9864	-1	0.99537	1	NA	0	1	107	0	33	108	0.990741
Ind03	420-A	420	042-B	42	0	0.0273	0.9727	0.9864	-1	0.99537	1	NA	0	1	107	0	34	108	0.990741
Ind03	809-A	809	042-B	42	0	0.0273	0.9727	0.9864	-1	0.99537	1	NA	0	1	107	0	35	108	0.990741
Ind04	SL_003_1	3	143-A	143	0	0.0275	0.9725	0.9862	-1	0.995327	0.9999	NA	0	1	106	0	30	107	0.990654
Ind03	SL_005_1	5	042-A	42	0	0.0275	0.9725	0.9862	-1	0.995327	1	NA	0	1	106	0	31	107	0.990654
Ind03	042-A	42	428-A	428	0	0.0275	0.9725	0.9862	-1	0.995327	1	NA	0	1	106	0	32	107	0.990654
Ind03	042-A	42	521-A	521	0	0.0275	0.9725	0.9862	-1	0.995327	1	NA	0	1	106	0	32	107	0.990654
Ind03	042-A	42	005-B	5	0	0.0275	0.9725	0.9862	-1	0.995327	1	NA	0	1	106	0	32	107	0.990654
Ind03	042-A	42	400-B	400	0	0.0275	0.9725	0.9862	-1	0.995327	1	NA	0	1	106	0	32	107	0.990654
Ind03	042-A	42	428-B	428	0	0.0275	0.9725	0.9862	-1	0.995327	1	NA	0	1	106	0	32	107	0.990654
Ind03	042-A	42	567-B	567	0	0.0275	0.9725	0.9862	-1	0.995327	1	NA	0	1	106	0	32	107	0.990654
Ind03	042-A	42	809-B	809	0	0.0275	0.9725	0.9862	-1	0.995327	1	NA	0	1	106	0	32	107	0.990654
Ind03	042-B	42	420-B	420	0	0.0275	0.9725	0.9862	-1	0.995327	1	NA	0	1	106	0	35	107	0.990654
Ind04	187-B	187	115-A	115	0	0.0278	0.9722	0.9861	-1	0.995283	1	NA	0	1	105	0	32	106	0.990566
Ind03	042-A	42	520-B	520	0	0.0281	0.9719	0.986	-1	0.995238	1	NA	0	1	104	0	32	105	0.990476
Ind04	059-A	59	115-B	115	0	0.0281	0.9719	0.986	-1	0.995238	1	NA	0	1	104	0	33	105	0.990476
Ind13	136-A	136	136_C	136	0	0.0281	0.9719	0.986	-1	0.995238	1	NA	0	1	104	0	40	105	0.990476
Ind07	411-B	411	57_C	57	0	0.0281	0.9719	0.986	-1	0.995238	0.9999	NA	0	1	104	0	30	105	0.990476
Ind03	042-A	42	420-A	420	0	0.0283	0.9717	0.9858	-1	0.995192	1	NA	0	1	103	0	32	104	0.990385
Ind03	042-A	42	809-A	809	0	0.0283	0.9717	0.9858	-1	0.995192	1	NA	0	1	103	0	32	104	0.990385
Ind04	115-A	115	187-A	187	0	0.0283	0.9717	0.9858	-1	0.995192	1	NA	0	1	103	0	32	104	0.990385
Ind24	165-B	165	218_C	218	0	0.0283	0.9717	0.9858	-1	0.995192	1	NA	0	1	103	0	38	104	0.990385
Ind07	405_C	405	57_C	57	0	0.0283	0.9717	0.9858	-1	0.995192	0.9999	NA	0	1	103	0	30	104	0.990385
Ind04	SL_003_1	3	187-A	187	0	0.0286	0.9714	0.9857	-1	0.995146	0.9999	NA	0	1	102	0	30	103	0.990291
Ind20	127-B	127	127_C	127	0	0.0286	0.9714	0.9857	-1	0.995146	1	NA	0	1	102	0	35	103	0.990291
Ind04	SL_003_1	3	059-A	59	0	0.0289	0.9711	0.9856	-1	0.995098	0.9999	NA	0	1	101	0	30	102	0.990196
Ind13	130-B	130	136-A	136	0	0.0292	0.9708	0.9854	-1	0.99505	1	NA	0	1	100	0	38	101	0.990099
Ind17	558-B	558	694-B	694	0	0.0292	0.9708	0.9854	-1	0.99505	1	NA	0	1	100	0	33	101	0.990099
Ind04	059-A	59	115-A	115	0	0.0295	0.9705	0.9853	-1	0.995	1	NA	0	1	99	0	32	100	0.99
Ind28	454-A	454	690-B	690	0	0.0295	0.9705	0.9853	-1	0.995	1	NA	0	1	99	0	35	100	0.99
Ind28	690-B	690	757-B	757	0	0.0295	0.9705	0.9853	-1	0.995	1	NA	0	1	99	0	36	100	0.99
Ind07	405-A	405	411-A	411	0	0.0298	0.9702	0.9851	-1	0.994949	0.9999	NA	0	1	98	0	27	99	0.989899
Ind02	593-B	593	709-B	709	0	0.0298	0.9702	0.9851	-1	0.994949	1	NA	0	1	98	0	31	99	0.989899
Ind07	405-A	405	437_C	437	0	0.0301	0.9699	0.985	-1	0.994898	0.9998	NA	0	1	97	0	26	98	0.989796
Ind12	101-B	101	161-A	161	0	0.0304	0.9696	0.9848	-1	0.994845	1	NA	0	1	96	0	37	97	0.989691
Ind13	103_C	103	136_C	136	0	0.0304	0.9696	0.9848	-1	0.994845	1	NA	0	1	96	0	41	97	0.989691
Ind13	130-B	130	103_C	103	0	0.0307	0.9693	0.9847	-1	0.994792	1	NA	0	1	95	0	40	96	0.989583
Ind02	SL_019_1	19	546-A	546	0	0.031	0.969	0.9845	-1	0.994737	1	NA	0	1	94	0	32	95	0.989474
Ind02	SL_019_1	19	587-A	587	0	0.031	0.969	0.9845	-1	0.994737	1	NA	0	1	94	0	32	95	0.989474
Ind02	SL_019_1	19	587-B	587	0	0.031	0.969	0.9845	-1	0.994737	1	NA	0	1	94	0	32	95	0.989474
Ind02	SL_019_1	19	786-B	786	0	0.031	0.969	0.9845	-1	0.994737	1	NA	0	1	94	0	32	95	0.989474
Ind02	SL_019_1	19	709_C	709	0	0.031	0.969	0.9845	-1	0.994737	1	NA	0	1	94	0	32	95	0.989474
Ind02	SL_019_1	19	66_C	66	0	0.031	0.969	0.9845	-1	0.994737	1	NA	0	1	94	0	32	95	0.989474
Ind26	310-A	310	310_C	310	0	0.0317	0.9683	0.9842	-1	0.994624	0.9999	NA	0	1	92	0	30	93	0.989247
Ind02	031-A	31	066-B	66	0	0.032	0.968	0.984	-1	0.994565	0.9999	NA	0	1	91	0	29	92	0.98913
Ind03	520-A	520	809-A	809	0	0.032	0.968	0.984	-1	0.994565	0.9999	NA	0	1	91	0	29	92	0.98913
Ind03	520-A	520	005-B	5	0	0.032	0.968	0.984	-1	0.994565	0.9999	NA	0	1	91	0	29	92	0.98913
Ind03	520-A	520	428-B	428	0	0.032	0.968	0.984	-1	0.994565	0.9999	NA	0	1	91	0	29	92	0.98913
Ind03	520-A	520	567-B	567	0	0.032	0.968	0.984	-1	0.994565	0.9999	NA	0	1	91	0	29	92	0.98913
Ind03	520-A	520	708-B	708	0	0.032	0.968	0.984	-1	0.994565	0.9999	NA	0	1	91	0	29	92	0.98913
Ind03	520-A	520	708-A	708	0	0.0324	0.9676	0.9838	-1	0.994505	0.9999	NA	0	1	90	0	29	91	0.989011
Ind22	152-A	152	267_C	267	0	0.0331	0.9669	0.9834	-1	0.994382	0.9998	NA	0	1	88	0	26	89	0.988764
Ind22	152-A	152	152_C	152	0	0.0331	0.9669	0.9834	-1	0.994382	0.9998	NA	0	1	88	0	26	89	0.988764
Ind07	411-A	411	57_D	57	0	0.0331	0.9669	0.9834	-1	0.994382	0.9999	NA	0	1	88	0	27	89	0.988764
Ind02	031-A	31	709-B	709	0	0.0335	0.9665	0.9833	-1	0.994318	0.9998	NA	0	1	87	0	26	88	0.988636
Ind13	130-B	130	136-B	136	0	0.0335	0.9665	0.9833	-1	0.994318	1	NA	0	1	87	0	33	88	0.988636
Ind26	310-B	310	370_C	370	0	0.0335	0.9665	0.9833	-1	0.994318	0.9999	NA	0	1	87	0	30	88	0.988636
Ind07	437_C	437	57_D	57	0	0.0335	0.9665	0.9833	-1	0.994318	0.9999	NA	0	1	87	0	27	88	0.988636
Ind21	297-A	297	298-A	298	0	0.0339	0.9661	0.9831	-1	0.994253	1	NA	0	1	86	0	32	87	0.988506
Ind22	152-A	152	267-A	267	0	0.0343	0.9657	0.9829	-1	0.994186	0.9998	NA	0	1	85	0	26	86	0.988372
Ind21	297-A	297	298-B	298	0	0.0343	0.9657	0.9829	-1	0.994186	1	NA	0	1	85	0	32	86	0.988372
Ind03	521-B	521	551-B	551	0	0.0343	0.9657	0.9829	-1	0.994186	0.9999	NA	0	1	85	0	29	86	0.988372
Ind03	567-A	567	551-B	551	0	0.0343	0.9657	0.9829	-1	0.994186	0.9999	NA	0	1	85	0	28	86	0.988372
Ind26	310-A	310	310-B	310	0	0.0347	0.9653	0.9827	-1	0.994118	0.9999	NA	0	1	84	0	28	85	0.988235
Ind03	420-B	420	551-B	551	0	0.0347	0.9653	0.9827	-1	0.994118	0.9999	NA	0	1	84	0	29	85	0.988235
Ind02	698-B	698	698_C	698	0	0.0347	0.9653	0.9827	-1	0.994118	0.9998	NA	0	1	84	0	25	85	0.988235
Ind03	042-A	42	551-B	551	0	0.0351	0.9649	0.9825	-1	0.994048	0.9999	NA	0	1	83	0	28	84	0.988095
Ind21	297-A	297	297_C	297	0	0.0351	0.9649	0.9825	-1	0.994048	1	NA	0	1	83	0	31	84	0.988095
Ind02	403-A	403	709-A	709	0	0.0351	0.9649	0.9825	-1	0.994048	0.9999	NA	0	1	83	0	29	84	0.988095
Ind28	454-A	454	690-A	690	0	0.0351	0.9649	0.9825	-1	0.994048	0.9999	NA	0	1	83	0	30	84	0.988095
Ind03	551-B	551	802-B	802	0	0.0351	0.9649	0.9825	-1	0.994048	0.9999	NA	0	1	83	0	29	84	0.988095
Ind02	593-A	593	709-A	709	0	0.0351	0.9649	0.9825	-1	0.994048	0.9999	NA	0	1	83	0	30	84	0.988095
Ind02	709-A	709	786-A	786	0	0.0351	0.9649	0.9825	-1	0.994048	0.9999	NA	0	1	83	0	29	84	0.988095
Ind02	709-A	709	403-B	403	0	0.0351	0.9649	0.9825	-1	0.994048	0.9999	NA	0	1	83	0	29	84	0.988095
Ind02	709-A	709	546-B	546	0	0.0351	0.9649	0.9825	-1	0.994048	0.9999	NA	0	1	83	0	29	84	0.988095
Ind02	709-A	709	808-B	808	0	0.0351	0.9649	0.9825	-1	0.994048	0.9999	NA	0	1	83	0	29	84	0.988095
Ind07	405-B	405	57_D	57	0	0.0355	0.9645	0.9823	-1	0.993976	0.9997	NA	0	1	82	0	24	83	0.987952
Ind03	428-B	428	718_C	718	0	0.0355	0.9645	0.9823	-1	0.993976	0.9999	NA	0	1	82	0	27	83	0.987952
Ind03	567-B	567	718_C	718	0	0.0355	0.9645	0.9823	-1	0.993976	0.9999	NA	0	1	82	0	27	83	0.987952
Ind02	709-A	709	066-B	66	0	0.0355	0.9645	0.9823	-1	0.993976	0.9999	NA	0	1	82	0	30	83	0.987952
Ind03	042-B	42	551-B	551	0	0.0359	0.9641	0.982	-1	0.993902	0.9999	NA	0	1	81	0	28	82	0.987805
Ind03	420-B	420	718_C	718	0	0.0359	0.9641	0.982	-1	0.993902	0.9999	NA	0	1	81	0	27	82	0.987805
Ind28	690-A	690	690-B	690	0	0.0359	0.9641	0.982	-1	0.993902	0.9999	NA	0	1	81	0	29	82	0.987805
Ind03	809-A	809	718_C	718	0	0.0359	0.9641	0.982	-1	0.993902	0.9999	NA	0	1	81	0	27	82	0.987805
Ind03	708-B	708	718_C	718	0	0.0364	0.9636	0.9818	-1	0.993827	0.9998	NA	0	1	80	0	26	81	0.987654
Ind03	802-B	802	718_C	718	0	0.0364	0.9636	0.9818	-1	0.993827	0.9998	NA	0	1	80	0	26	81	0.987654
Ind03	708-A	708	718_C	718	0	0.0368	0.9632	0.9816	-1	0.99375	0.9998	NA	0	1	79	0	26	80	0.9875
Ind03	718_C	718	42_C	42	0	0.0368	0.9632	0.9816	-1	0.99375	0.9998	NA	0	1	79	0	26	80	0.9875
Ind02	SL_019_1	19	709-A	709	0	0.0373	0.9627	0.9814	-1	0.993671	0.9999	NA	0	1	78	0	27	79	0.987342
Ind03	042-B	42	718_C	718	0	0.0373	0.9627	0.9814	-1	0.993671	0.9998	NA	0	1	78	0	25	79	0.987342
Ind22	152-B	152	152-A	152	0	0.0373	0.9627	0.9814	-1	0.993671	0.9997	NA	0	1	78	0	24	79	0.987342
Ind03	520-A	520	551-B	551	0	0.0373	0.9627	0.9814	-1	0.993671	0.9999	NA	0	1	78	0	27	79	0.987342
Ind21	297-B	297	297_C	297	0	0.0388	0.9612	0.9806	-1	0.993421	0.9998	NA	0	1	75	0	26	76	0.986842
Ind26	370-B	370	370_C	370	0	0.0388	0.9612	0.9806	-1	0.993421	0.9999	NA	0	1	75	0	27	76	0.986842
Ind07	405-B	405	437-B	437	0	0.0398	0.9602	0.9801	-1	0.993243	0.9997	NA	0	1	73	0	23	74	0.986486
Ind07	411-A	411	437-B	437	0	0.0398	0.9602	0.9801	-1	0.993243	0.9997	NA	0	1	73	0	23	74	0.986486
Ind07	437-B	437	437_C	437	0	0.0398	0.9602	0.9801	-1	0.993243	0.9997	NA	0	1	73	0	23	74	0.986486
Ind03	520-A	520	551-A	551	0	0.0398	0.9602	0.9801	-1	0.993243	0.9998	NA	0	1	73	0	25	74	0.986486
Ind21	297-A	297	297-B	297	0	0.0409	0.9591	0.9795	-1	0.993056	0.9998	NA	0	1	71	0	26	72	0.986111
Ind26	310-B	310	370-B	370	0	0.0409	0.9591	0.9795	-1	0.993056	0.9998	NA	0	1	71	0	25	72	0.986111
Ind03	551-B	551	718_C	718	0	0.0409	0.9591	0.9795	-1	0.993056	0.9998	NA	0	1	71	0	26	72	0.986111
Ind11	967_A	967	971_A	971	0	0	1	1	-1	0.993007	1	38	1	0	142	1	38	143	0.993007
Ind03	SL_005_1	5	428-A	428	0	0.0418	0.9582	0.9791	-1	0.992908	1	NA	0	2	139	0	39	141	0.985816
Ind30	417-B	417	429-B	429	0	0.0418	0.9582	0.9791	-1	0.992908	1	NA	0	2	139	0	35	141	0.985816
Ind11	967_A	967	1009_A	1009	0	0.0418	0.9582	0.9791	-1	0.992908	1	NA	0	2	139	0	38	141	0.985816
Ind11	967_A	967	959_B	959	0	0.0418	0.9582	0.9791	-1	0.992908	1	NA	0	2	139	0	37	141	0.985816
Ind11	971_A	971	1009_A	1009	0	0.0418	0.9582	0.9791	-1	0.992908	1	NA	0	2	139	0	38	141	0.985816
Ind11	971_A	971	959_B	959	0	0.0418	0.9582	0.9791	-1	0.992908	1	NA	0	2	139	0	37	141	0.985816
Ind09	095-B	95	95_C	95	0	0.0421	0.9579	0.979	-1	0.992857	0.9994	NA	0	1	69	0	21	70	0.985714
UN_IND_11	323-A	323	323-B	323	0	0.0421	0.9579	0.979	-1	0.992857	1	NA	0	2	138	0	41	140	0.985714
Ind11	967_A	967	967_B	967	0	0.0421	0.9579	0.979	-1	0.992857	1	NA	0	2	138	0	38	140	0.985714
Ind11	971_A	971	967_B	967	0	0.0421	0.9579	0.979	-1	0.992857	1	NA	0	2	138	0	38	140	0.985714
Ind11	1009_A	1009	959_B	959	0	0.0421	0.9579	0.979	-1	0.992857	1	NA	0	2	138	0	38	140	0.985714
Ind11	1009_A	1009	967_B	967	0	0.0421	0.9579	0.979	-1	0.992857	1	NA	0	2	138	0	39	140	0.985714
Ind30	417-A	417	429-B	429	0	0.0424	0.9576	0.9788	-1	0.992806	1	NA	0	2	137	0	35	139	0.985612
Ind11	959_B	959	967_B	967	0	0.0424	0.9576	0.9788	-1	0.992806	1	NA	0	2	137	0	38	139	0.985612
Ind03	SL_005_1	5	521-A	521	0	0.0427	0.9573	0.9787	-1	0.992754	1	NA	0	2	136	0	38	138	0.985507
Ind10	088-A	88	243-B	243	0	0.0427	0.9573	0.9787	-1	0.992754	0.9997	NA	0	1	68	0	23	69	0.985507
Ind10	088-A	88	292-B	292	0	0.0427	0.9573	0.9787	-1	0.992754	0.9997	NA	0	1	68	0	23	69	0.985507
Ind10	088-A	88	305-B	305	0	0.0427	0.9573	0.9787	-1	0.992754	0.9997	NA	0	1	68	0	23	69	0.985507
Ind10	088-A	88	88_C	88	0	0.0427	0.9573	0.9787	-1	0.992754	0.9997	NA	0	1	68	0	23	69	0.985507
Ind10	305-A	305	088-A	88	0	0.0427	0.9573	0.9787	-1	0.992754	0.9997	NA	0	1	68	0	23	69	0.985507
Ind02	403-A	403	709_C	709	0	0.0427	0.9573	0.9787	-1	0.992754	1	NA	0	2	136	0	46	138	0.985507
Ind05	581-A	581	184-B	184	0	0.0427	0.9573	0.9787	-1	0.992754	0.9977	NA	0	1	68	0	16	69	0.985507
Ind11	1009_A	1009	1014_A	1014	0	0.0427	0.9573	0.9787	-1	0.992754	1	NA	0	2	136	0	37	138	0.985507
Ind28	454-B	454	690_C	690	0	0.043	0.957	0.9785	-1	0.992701	1	NA	0	2	135	0	46	137	0.985401
Ind11	1014_A	1014	967_B	967	0	0.043	0.957	0.9785	-1	0.992701	1	NA	0	2	135	0	37	137	0.985401
Ind11	1014_A	1014	959_B	959	0	0	1	1	-1	0.992701	1	37	1	0	136	1	37	137	0.992701
Ind10	305-A	305	273-A	273	0	0.0433	0.9567	0.9783	-1	0.992647	1	NA	0	2	134	0	57	136	0.985294
Ind10	305-B	305	273-A	273	0	0.0433	0.9567	0.9783	-1	0.992647	1	NA	0	2	134	0	57	136	0.985294
Ind02	403-B	403	587-B	587	0	0.0433	0.9567	0.9783	-1	0.992647	1	NA	0	2	134	0	45	136	0.985294
Ind03	521-A	521	428-B	428	0	0.0433	0.9567	0.9783	-1	0.992647	1	NA	0	2	134	0	39	136	0.985294
Ind03	521-A	521	567-B	567	0	0.0433	0.9567	0.9783	-1	0.992647	1	NA	0	2	134	0	39	136	0.985294
Ind11	967_A	967	1008_A	1008	0	0.0433	0.9567	0.9783	-1	0.992647	1	NA	0	2	134	0	37	136	0.985294
Ind11	971_A	971	1008_A	1008	0	0.0433	0.9567	0.9783	-1	0.992647	1	NA	0	2	134	0	37	136	0.985294
Ind11	1008_A	1008	1009_A	1009	0	0.0433	0.9567	0.9783	-1	0.992647	1	NA	0	2	134	0	38	136	0.985294
Ind11	1008_A	1008	967_B	967	0	0.0433	0.9567	0.9783	-1	0.992647	1	NA	0	2	134	0	38	136	0.985294
UN_IND_17	026-A	26	26_C	26	0	0.0436	0.9564	0.9782	-1	0.992593	1	NA	0	2	133	0	44	135	0.985185
Ind09	095-A	95	095-B	95	0	0.044	0.956	0.978	-1	0.992537	0.9994	NA	0	1	66	0	21	67	0.985075
Ind31	401-A	401	401-B	401	0	0.044	0.956	0.978	-1	0.992537	1	NA	0	2	132	0	40	134	0.985075
Ind05	581-A	581	184_C	184	0	0.044	0.956	0.978	-1	0.992537	0.9969	NA	0	1	66	0	15	67	0.985075
Ind11	1009_A	1009	971_B	971	0	0.044	0.956	0.978	-1	0.992537	0.9982	NA	0	1	66	0	17	67	0.985075
Ind11	1071_A	1071	971_B	971	0	0.044	0.956	0.978	-1	0.992537	0.9982	NA	0	1	66	0	17	67	0.985075
Ind04	SL_018_1	18	143-B	143	0	0.0443	0.9557	0.9779	-1	0.992481	1	NA	0	2	131	0	42	133	0.984962
Ind11	1008_A	1008	1014_A	1014	0	0	1	1	-1	0.992481	1	37	1	0	132	1	37	133	0.992481
Ind09	86_D	86	95_C	95	0	0.0446	0.9554	0.9777	-1	0.992424	0.9994	NA	0	1	65	0	21	66	0.984848
Ind21	298-A	298	137-B	137	0	0.0446	0.9554	0.9777	-1	0.992424	1	NA	0	2	130	0	41	132	0.984848
Ind11	852_B	852	905_B	905	0	0.0446	0.9554	0.9777	-1	0.992424	1	NA	0	2	130	0	36	132	0.984848
Ind11	852_B	852	995_B	995	0	0.0446	0.9554	0.9777	-1	0.992424	1	NA	0	2	130	0	36	132	0.984848
Ind11	852_B	852	1009_B	1009	0	0.0446	0.9554	0.9777	-1	0.992424	1	NA	0	2	130	0	36	132	0.984848
Ind11	905_A	905	852_B	852	0	0.0446	0.9554	0.9777	-1	0.992424	1	NA	0	2	130	0	36	132	0.984848
Ind11	967_A	967	1020_A	1020	0	0.0446	0.9554	0.9777	-1	0.992424	1	NA	0	2	130	0	36	132	0.984848
Ind11	967_A	967	852_B	852	0	0.0446	0.9554	0.9777	-1	0.992424	1	NA	0	2	130	0	36	132	0.984848
Ind11	971_A	971	1020_A	1020	0	0.0446	0.9554	0.9777	-1	0.992424	1	NA	0	2	130	0	36	132	0.984848
Ind11	971_A	971	852_B	852	0	0.0446	0.9554	0.9777	-1	0.992424	1	NA	0	2	130	0	36	132	0.984848
Ind31	993_A	993	993_B	993	0	0.0446	0.9554	0.9777	-1	0.992424	1	NA	0	2	130	0	41	132	0.984848
Ind11	995_A	995	1020_A	1020	0	0.0446	0.9554	0.9777	-1	0.992424	1	NA	0	2	130	0	36	132	0.984848
Ind11	995_A	995	852_B	852	0	0.0446	0.9554	0.9777	-1	0.992424	1	NA	0	2	130	0	36	132	0.984848
Ind11	996_A	996	1020_A	1020	0	0.0446	0.9554	0.9777	-1	0.992424	1	NA	0	2	130	0	36	132	0.984848
Ind11	996_A	996	852_B	852	0	0.0446	0.9554	0.9777	-1	0.992424	1	NA	0	2	130	0	36	132	0.984848
Ind11	1020_A	1020	905_B	905	0	0.0446	0.9554	0.9777	-1	0.992424	1	NA	0	2	130	0	36	132	0.984848
Ind11	1020_A	1020	995_B	995	0	0.0446	0.9554	0.9777	-1	0.992424	1	NA	0	2	130	0	36	132	0.984848
Ind11	1020_A	1020	996_B	996	0	0.0446	0.9554	0.9777	-1	0.992424	1	NA	0	2	130	0	36	132	0.984848
Ind11	1020_A	1020	1009_B	1009	0	0.0446	0.9554	0.9777	-1	0.992424	1	NA	0	2	130	0	36	132	0.984848
Ind21	137-B	137	298-B	298	0	0.045	0.955	0.9775	-1	0.992366	1	NA	0	2	129	0	42	131	0.984733
Ind30	417-A	417	429-A	429	0	0.045	0.955	0.9775	-1	0.992366	1	NA	0	2	129	0	33	131	0.984733
Ind30	429-A	429	417-B	417	0	0.045	0.955	0.9775	-1	0.992366	1	NA	0	2	129	0	33	131	0.984733
Ind28	757-B	757	690_C	690	0	0.045	0.955	0.9775	-1	0.992366	1	NA	0	2	129	0	43	131	0.984733
Ind11	852_A	852	1020_A	1020	0	0.045	0.955	0.9775	-1	0.992366	1	NA	0	2	129	0	36	131	0.984733
Ind11	852_A	852	852_B	852	0	0.045	0.955	0.9775	-1	0.992366	1	NA	0	2	129	0	36	131	0.984733
Ind11	905_A	905	1020_A	1020	0	0.045	0.955	0.9775	-1	0.992366	1	NA	0	2	129	0	36	131	0.984733
Ind03	SL_005_1	5	809-A	809	0	0.0453	0.9547	0.9773	-1	0.992308	1	NA	0	2	128	0	38	130	0.984615
Ind24	220-B	220	220-A	220	0	0.0453	0.9547	0.9773	-1	0.992308	1	NA	0	2	128	0	46	130	0.984615
Ind02	403-A	403	808-A	808	0	0.0453	0.9547	0.9773	-1	0.992308	1	NA	0	2	128	0	44	130	0.984615
Ind02	403-A	403	546-B	546	0	0.0453	0.9547	0.9773	-1	0.992308	1	NA	0	2	128	0	43	130	0.984615
Ind03	428-A	428	809-A	809	0	0.0453	0.9547	0.9773	-1	0.992308	1	NA	0	2	128	0	39	130	0.984615
Ind03	428-A	428	521-B	521	0	0.0453	0.9547	0.9773	-1	0.992308	1	NA	0	2	128	0	37	130	0.984615
Ind03	428-B	428	521-B	521	0	0.0453	0.9547	0.9773	-1	0.992308	1	NA	0	2	128	0	37	130	0.984615
Ind02	463-A	463	066-A	66	0	0.0453	0.9547	0.9773	-1	0.992308	0.9987	NA	0	1	64	0	18	65	0.984615
Ind02	463-A	463	546-A	546	0	0.0453	0.9547	0.9773	-1	0.992308	0.9987	NA	0	1	64	0	18	65	0.984615
Ind02	463-A	463	587-A	587	0	0.0453	0.9547	0.9773	-1	0.992308	0.9987	NA	0	1	64	0	18	65	0.984615
Ind02	463-A	463	808-A	808	0	0.0453	0.9547	0.9773	-1	0.992308	0.9987	NA	0	1	64	0	18	65	0.984615
Ind02	463-A	463	587-B	587	0	0.0453	0.9547	0.9773	-1	0.992308	0.9987	NA	0	1	64	0	18	65	0.984615
Ind02	463-A	463	593-B	593	0	0.0453	0.9547	0.9773	-1	0.992308	0.9987	NA	0	1	64	0	18	65	0.984615
Ind02	463-A	463	786-B	786	0	0.0453	0.9547	0.9773	-1	0.992308	0.9987	NA	0	1	64	0	18	65	0.984615
Ind02	463-A	463	528_C	528	0	0.0453	0.9547	0.9773	-1	0.992308	0.9987	NA	0	1	64	0	18	65	0.984615
Ind02	463-A	463	709_C	709	0	0.0453	0.9547	0.9773	-1	0.992308	0.9987	NA	0	1	64	0	18	65	0.984615
Ind02	463-A	463	66_C	66	0	0.0453	0.9547	0.9773	-1	0.992308	0.9987	NA	0	1	64	0	18	65	0.984615
Ind02	546-A	546	403-B	403	0	0.0453	0.9547	0.9773	-1	0.992308	1	NA	0	2	128	0	43	130	0.984615
Ind21	298-B	298	137-A	137	0	0.0457	0.9543	0.9772	-1	0.992248	1	NA	0	2	127	0	40	129	0.984496
Ind03	521-A	521	809-A	809	0	0.0457	0.9543	0.9772	-1	0.992248	1	NA	0	2	127	0	39	129	0.984496
Ind03	521-A	521	521-B	521	0	0.0457	0.9543	0.9772	-1	0.992248	1	NA	0	2	127	0	37	129	0.984496
Ind02	546-A	546	709_C	709	0	0.0457	0.9543	0.9772	-1	0.992248	1	NA	0	2	127	0	43	129	0.984496
Ind11	852_B	852	996_B	996	0	0.0457	0.9543	0.9772	-1	0.992248	1	NA	0	2	127	0	36	129	0.984496
Ind02	031-A	31	463-A	463	0	0.046	0.954	0.977	-1	0.992188	0.9987	NA	0	1	63	0	18	64	0.984375
Ind02	403-A	403	786-B	786	0	0.046	0.954	0.977	-1	0.992188	1	NA	0	2	126	0	42	128	0.984375
Ind03	521-B	521	567-B	567	0	0.046	0.954	0.977	-1	0.992188	1	NA	0	2	126	0	37	128	0.984375
Ind08	084-A	84	246-B	246	0	0.0464	0.9536	0.9768	-1	0.992126	1	NA	0	2	125	0	39	127	0.984252
Ind08	300-B	300	246-A	246	0	0.0464	0.9536	0.9768	-1	0.992126	1	NA	0	2	125	0	39	127	0.984252
Ind11	1009_A	1009	1008_B	1008	0	0.0464	0.9536	0.9768	-1	0.992126	1	NA	0	2	125	0	35	127	0.984252
Ind11	1020_A	1020	852_B	852	0	0.0464	0.9536	0.9768	-1	0.992126	1	NA	0	2	125	0	35	127	0.984252
Ind02	SL_019_1	19	463-A	463	0	0.0468	0.9532	0.9766	-1	0.992063	0.9987	NA	0	1	62	0	18	63	0.984127
Ind04	059-B	59	115-A	115	0	0.0468	0.9532	0.9766	-1	0.992063	0.9992	NA	0	1	62	0	20	63	0.984127
Ind14	104-A	104	182-B	182	0	0.0468	0.9532	0.9766	-1	0.992063	0.9999	NA	0	2	124	0	27	126	0.984127
Ind02	403-A	403	66_C	66	0	0.0468	0.9532	0.9766	-1	0.992063	1	NA	0	2	124	0	42	126	0.984127
Ind02	546-A	546	546-B	546	0	0.0468	0.9532	0.9766	-1	0.992063	1	NA	0	2	124	0	42	126	0.984127
Ind28	757-A	757	454-B	454	0	0.0468	0.9532	0.9766	-1	0.992063	1	NA	0	2	124	0	44	126	0.984127
Ind02	786-A	786	709_C	709	0	0.0468	0.9532	0.9766	-1	0.992063	1	NA	0	2	124	0	42	126	0.984127
Ind02	808-A	808	786-B	786	0	0.0468	0.9532	0.9766	-1	0.992063	1	NA	0	2	124	0	42	126	0.984127
Ind08	084-A	84	246-A	246	0	0.0471	0.9529	0.9764	-1	0.992	1	NA	0	2	123	0	39	125	0.984
Ind10	273-B	273	243-A	243	0	0.0471	0.9529	0.9764	-1	0.992	1	NA	0	2	123	0	51	125	0.984
Ind10	273-B	273	273-A	273	0	0.0471	0.9529	0.9764	-1	0.992	1	NA	0	2	123	0	51	125	0.984
Ind32	505-A	505	608-A	608	0	0.0471	0.9529	0.9764	-1	0.992	0.9999	NA	0	2	123	0	28	125	0.984
Ind02	546-A	546	808-A	808	0	0.0471	0.9529	0.9764	-1	0.992	1	NA	0	2	123	0	42	125	0.984
Ind03	567-A	567	809-B	809	0	0.0471	0.9529	0.9764	-1	0.992	1	NA	0	2	123	0	36	125	0.984
Ind28	757-A	757	757-B	757	0	0.0471	0.9529	0.9764	-1	0.992	1	NA	0	2	123	0	43	125	0.984
Ind02	786-A	786	587-B	587	0	0.0471	0.9529	0.9764	-1	0.992	1	NA	0	2	123	0	41	125	0.984
Ind03	809-B	809	551_C	551	0	0.0471	0.9529	0.9764	-1	0.992	1	NA	0	2	123	0	37	125	0.984
Ind02	066-A	66	528-A	528	0	0.0475	0.9525	0.9762	-1	0.991935	0.9992	NA	0	1	61	0	20	62	0.983871
Ind12	101-B	101	101-A	101	0	0.0475	0.9525	0.9762	-1	0.991935	0.9999	NA	0	1	61	0	27	62	0.983871
Ind12	101-A	101	161-B	161	0	0.0475	0.9525	0.9762	-1	0.991935	0.9999	NA	0	1	61	0	27	62	0.983871
Ind12	101-A	101	161-A	161	0	0.0475	0.9525	0.9762	-1	0.991935	0.9999	NA	0	1	61	0	27	62	0.983871
Ind14	104-A	104	278-B	278	0	0.0475	0.9525	0.9762	-1	0.991935	0.9977	NA	0	1	61	0	16	62	0.983871
Ind14	278-B	278	164-A	164	0	0.0475	0.9525	0.9762	-1	0.991935	0.9977	NA	0	1	61	0	16	62	0.983871
Ind03	400-B	400	521-B	521	0	0.0475	0.9525	0.9762	-1	0.991935	1	NA	0	2	122	0	36	124	0.983871
Ind02	463-A	463	709-B	709	0	0.0475	0.9525	0.9762	-1	0.991935	0.9977	NA	0	1	61	0	16	62	0.983871
Ind02	528-A	528	546-A	546	0	0.0475	0.9525	0.9762	-1	0.991935	0.9992	NA	0	1	61	0	20	62	0.983871
Ind02	528-A	528	587-A	587	0	0.0475	0.9525	0.9762	-1	0.991935	0.9992	NA	0	1	61	0	20	62	0.983871
Ind02	528-A	528	808-A	808	0	0.0475	0.9525	0.9762	-1	0.991935	0.9992	NA	0	1	61	0	20	62	0.983871
Ind02	528-A	528	587-B	587	0	0.0475	0.9525	0.9762	-1	0.991935	0.9992	NA	0	1	61	0	20	62	0.983871
Ind02	528-A	528	786-B	786	0	0.0475	0.9525	0.9762	-1	0.991935	0.9992	NA	0	1	61	0	20	62	0.983871
Ind02	528-A	528	528_C	528	0	0.0475	0.9525	0.9762	-1	0.991935	0.9992	NA	0	1	61	0	20	62	0.983871
Ind02	528-A	528	709_C	709	0	0.0475	0.9525	0.9762	-1	0.991935	0.9992	NA	0	1	61	0	20	62	0.983871
Ind02	528-A	528	66_C	66	0	0.0475	0.9525	0.9762	-1	0.991935	0.9992	NA	0	1	61	0	20	62	0.983871
Ind03	567-A	567	005-B	5	0	0.0475	0.9525	0.9762	-1	0.991935	1	NA	0	2	122	0	37	124	0.983871
Ind03	567-A	567	400-B	400	0	0.0475	0.9525	0.9762	-1	0.991935	1	NA	0	2	122	0	35	124	0.983871
Ind05	574-A	574	184-B	184	0	0.0475	0.9525	0.9762	-1	0.991935	0.9969	NA	0	1	61	0	15	62	0.983871
Ind02	587-A	587	786-A	786	0	0.0475	0.9525	0.9762	-1	0.991935	1	NA	0	2	122	0	42	124	0.983871
Ind02	587-A	587	808-B	808	0	0.0475	0.9525	0.9762	-1	0.991935	1	NA	0	2	122	0	41	124	0.983871
Ind02	808-A	808	546-B	546	0	0.0475	0.9525	0.9762	-1	0.991935	1	NA	0	2	122	0	41	124	0.983871
Ind02	808-A	808	66_C	66	0	0.0475	0.9525	0.9762	-1	0.991935	1	NA	0	2	122	0	43	124	0.983871
Ind03	809-A	809	521-B	521	0	0.0475	0.9525	0.9762	-1	0.991935	1	NA	0	2	122	0	37	124	0.983871
Ind11	852_B	852	1008_B	1008	0	0.0475	0.9525	0.9762	-1	0.991935	1	NA	0	2	122	0	34	124	0.983871
Ind08	084-A	84	099-B	99	0	0.0479	0.9521	0.976	-1	0.99187	1	NA	0	2	121	0	39	123	0.98374
Ind08	084-A	84	300-B	300	0	0.0479	0.9521	0.976	-1	0.99187	1	NA	0	2	121	0	38	123	0.98374
Ind14	104-B	104	182-A	182	0	0.0479	0.9521	0.976	-1	0.99187	0.9999	NA	0	2	121	0	27	123	0.98374
Ind10	273-B	273	292_C	292	0	0.0479	0.9521	0.976	-1	0.99187	1	NA	0	2	121	0	50	123	0.98374
Ind10	291-A	291	305-A	305	0	0.0479	0.9521	0.976	-1	0.99187	1	NA	0	2	121	0	50	123	0.98374
Ind10	291-A	291	305-B	305	0	0.0479	0.9521	0.976	-1	0.99187	1	NA	0	2	121	0	50	123	0.98374
Ind08	300-A	300	246-A	246	0	0.0479	0.9521	0.976	-1	0.99187	1	NA	0	2	121	0	40	123	0.98374
Ind03	400-B	400	420-B	420	0	0.0479	0.9521	0.976	-1	0.99187	1	NA	0	2	121	0	37	123	0.98374
Ind03	400-B	400	551_C	551	0	0.0479	0.9521	0.976	-1	0.99187	1	NA	0	2	121	0	36	123	0.98374
Ind04	SL_018_1	18	59_C	59	0	0.0483	0.9517	0.9759	-1	0.991803	1	NA	0	2	120	0	40	122	0.983607
Ind14	104-A	104	164-A	164	0	0.0483	0.9517	0.9759	-1	0.991803	0.9998	NA	0	2	120	0	26	122	0.983607
Ind10	273-B	273	291-B	291	0	0.0483	0.9517	0.9759	-1	0.991803	1	NA	0	2	120	0	49	122	0.983607
Ind08	300-A	300	300-B	300	0	0.0483	0.9517	0.9759	-1	0.991803	1	NA	0	2	120	0	39	122	0.983607
Ind03	420-B	420	551_C	551	0	0.0483	0.9517	0.9759	-1	0.991803	1	NA	0	2	120	0	37	122	0.983607
Ind02	528_C	528	709_C	709	0	0.0483	0.9517	0.9759	-1	0.991803	1	NA	0	2	120	0	40	122	0.983607
Ind02	528-A	528	709-A	709	0	0.0483	0.9517	0.9759	-1	0.991803	0.9992	NA	0	1	60	0	20	61	0.983607
Ind11	1071_A	1071	852_B	852	0	0.0483	0.9517	0.9759	-1	0.991803	1	NA	0	2	120	0	34	122	0.983607
Ind03	SL_005_1	5	420-A	420	0	0.0487	0.9513	0.9757	-1	0.991736	1	NA	0	2	119	0	35	121	0.983471
Ind08	084-B	84	300-B	300	0	0.0487	0.9513	0.9757	-1	0.991736	1	NA	0	2	119	0	40	121	0.983471
Ind14	104-B	104	164-A	164	0	0.0487	0.9513	0.9757	-1	0.991736	0.9998	NA	0	2	119	0	25	121	0.983471
Ind10	243-B	243	305-B	305	0	0.0487	0.9513	0.9757	-1	0.991736	1	NA	0	2	119	0	49	121	0.983471
Ind10	305-A	305	243-B	243	0	0.0487	0.9513	0.9757	-1	0.991736	1	NA	0	2	119	0	49	121	0.983471
Ind03	420-A	420	428-B	428	0	0.0487	0.9513	0.9757	-1	0.991736	1	NA	0	2	119	0	36	121	0.983471
Ind03	420-A	420	567-B	567	0	0.0487	0.9513	0.9757	-1	0.991736	1	NA	0	2	119	0	36	121	0.983471
Ind03	567-A	567	551_C	551	0	0.0487	0.9513	0.9757	-1	0.991736	1	NA	0	2	119	0	36	121	0.983471
Ind02	593-A	593	786-B	786	0	0.0487	0.9513	0.9757	-1	0.991736	1	NA	0	2	119	0	42	121	0.983471
Ind02	786-A	786	808-B	808	0	0.0487	0.9513	0.9757	-1	0.991736	1	NA	0	2	119	0	40	121	0.983471
Ind02	786-B	786	808-B	808	0	0.0487	0.9513	0.9757	-1	0.991736	1	NA	0	2	119	0	40	121	0.983471
Ind11	1071_A	1071	1008_B	1008	0	0.0487	0.9513	0.9757	-1	0.991736	1	NA	0	2	119	0	34	121	0.983471
Ind03	SL_005_1	5	043-A	43	0	0.0491	0.9509	0.9755	-1	0.991667	0.9987	NA	0	1	59	0	18	60	0.983333
Ind02	SL_019_1	19	528-A	528	0	0.0491	0.9509	0.9755	-1	0.991667	0.999	NA	0	1	59	0	19	60	0.983333
Ind03	043-A	43	420-A	420	0	0.0491	0.9509	0.9755	-1	0.991667	0.9987	NA	0	1	59	0	18	60	0.983333
Ind03	043-A	43	428-A	428	0	0.0491	0.9509	0.9755	-1	0.991667	0.9987	NA	0	1	59	0	18	60	0.983333
Ind03	043-A	43	520-A	520	0	0.0491	0.9509	0.9755	-1	0.991667	0.999	NA	0	1	59	0	19	60	0.983333
Ind03	043-A	43	521-A	521	0	0.0491	0.9509	0.9755	-1	0.991667	0.9987	NA	0	1	59	0	18	60	0.983333
Ind03	043-A	43	567-A	567	0	0.0491	0.9509	0.9755	-1	0.991667	0.9987	NA	0	1	59	0	18	60	0.983333
Ind03	043-A	43	708-A	708	0	0.0491	0.9509	0.9755	-1	0.991667	0.999	NA	0	1	59	0	19	60	0.983333
Ind03	043-A	43	400-B	400	0	0.0491	0.9509	0.9755	-1	0.991667	0.9987	NA	0	1	59	0	18	60	0.983333
Ind03	043-A	43	520-B	520	0	0.0491	0.9509	0.9755	-1	0.991667	0.9987	NA	0	1	59	0	18	60	0.983333
Ind03	043-A	43	809-B	809	0	0.0491	0.9509	0.9755	-1	0.991667	0.9987	NA	0	1	59	0	18	60	0.983333
Ind03	043-A	43	551_C	551	0	0.0491	0.9509	0.9755	-1	0.991667	0.9987	NA	0	1	59	0	18	60	0.983333
Ind03	043-A	43	42_C	42	0	0.0491	0.9509	0.9755	-1	0.991667	0.999	NA	0	1	59	0	19	60	0.983333
Ind09	095-B	95	86_D	86	0	0.0491	0.9509	0.9755	-1	0.991667	0.9992	NA	0	1	59	0	20	60	0.983333
Ind10	097-A	97	243-B	243	0	0.0491	0.9509	0.9755	-1	0.991667	0.9997	NA	0	1	59	0	23	60	0.983333
Ind10	097-A	97	292-B	292	0	0.0491	0.9509	0.9755	-1	0.991667	0.9997	NA	0	1	59	0	23	60	0.983333
Ind10	097-A	97	305-B	305	0	0.0491	0.9509	0.9755	-1	0.991667	0.9997	NA	0	1	59	0	23	60	0.983333
Ind10	097-A	97	88_C	88	0	0.0491	0.9509	0.9755	-1	0.991667	0.9997	NA	0	1	59	0	23	60	0.983333
Ind14	182-B	182	164-A	164	0	0.0491	0.9509	0.9755	-1	0.991667	0.9998	NA	0	2	118	0	25	120	0.983333
Ind13	304-A	304	136_C	136	0	0.0491	0.9509	0.9755	-1	0.991667	1	NA	0	2	118	0	46	120	0.983333
Ind10	305-A	305	097-A	97	0	0.0491	0.9509	0.9755	-1	0.991667	0.9997	NA	0	1	59	0	23	60	0.983333
Ind26	370-A	370	370_C	370	0	0.0491	0.9509	0.9755	-1	0.991667	0.9995	NA	0	1	59	0	22	60	0.983333
Ind03	420-A	420	809-A	809	0	0.0491	0.9509	0.9755	-1	0.991667	1	NA	0	2	118	0	36	120	0.983333
Ind03	420-B	420	521-B	521	0	0.0491	0.9509	0.9755	-1	0.991667	1	NA	0	2	118	0	37	120	0.983333
Ind02	463-A	463	709-A	709	0	0.0491	0.9509	0.9755	-1	0.991667	0.9982	NA	0	1	59	0	17	60	0.983333
Ind02	587-B	587	528_C	528	0	0.0491	0.9509	0.9755	-1	0.991667	1	NA	0	2	118	0	40	120	0.983333
Ind02	786-B	786	528_C	528	0	0.0491	0.9509	0.9755	-1	0.991667	1	NA	0	2	118	0	40	120	0.983333
Ind02	546-B	546	528_C	528	0	0.0495	0.9505	0.9752	-1	0.991597	1	NA	0	2	117	0	39	119	0.983193
Ind03	042-A	42	043-A	43	0	0.0499	0.9501	0.975	-1	0.991525	0.9982	NA	0	1	58	0	17	59	0.983051
Ind15	118-A	118	193-A	193	0	0.0499	0.9501	0.975	-1	0.991525	1	NA	0	2	116	0	34	118	0.983051
Ind12	183-B	183	161-A	161	0	0.0499	0.9501	0.975	-1	0.991525	1	NA	0	2	116	0	43	118	0.983051
Ind15	193-B	193	118-A	118	0	0.0499	0.9501	0.975	-1	0.991525	1	NA	0	2	116	0	34	118	0.983051
Ind26	310-A	310	353-B	353	0	0.0499	0.9501	0.975	-1	0.991525	0.9995	NA	0	1	58	0	22	59	0.983051
UN_IND_12	311-A	311	311-B	311	0	0.0499	0.9501	0.975	-1	0.991525	1	NA	0	2	116	0	35	118	0.983051
Ind26	370-A	370	310-B	310	0	0.0499	0.9501	0.975	-1	0.991525	0.9995	NA	0	1	58	0	22	59	0.983051
Ind07	437-A	437	57_D	57	0	0.0499	0.9501	0.975	-1	0.991525	0.9994	NA	0	1	58	0	21	59	0.983051
Ind03	SL_005_1	5	708-A	708	0	0.0504	0.9496	0.9748	-1	0.991453	1	NA	0	2	115	0	33	117	0.982906
Ind03	005-B	5	708-B	708	0	0.0504	0.9496	0.9748	-1	0.991453	1	NA	0	2	115	0	35	117	0.982906
Ind01	007-B	7	425-B	425	0	0.0504	0.9496	0.9748	-1	0.991453	1	NA	0	2	115	0	40	117	0.982906
Ind08	084-B	84	099-A	99	0	0.0504	0.9496	0.9748	-1	0.991453	1	NA	0	2	115	0	38	117	0.982906
Ind12	161-B	161	183-B	183	0	0.0504	0.9496	0.9748	-1	0.991453	1	NA	0	2	115	0	43	117	0.982906
Ind12	161-B	161	183-A	183	0	0.0504	0.9496	0.9748	-1	0.991453	1	NA	0	2	115	0	43	117	0.982906
Ind04	187-B	187	143-A	143	0	0.0504	0.9496	0.9748	-1	0.991453	1	NA	0	2	115	0	38	117	0.982906
Ind08	300-B	300	260-A	260	0	0.0504	0.9496	0.9748	-1	0.991453	1	NA	0	2	115	0	37	117	0.982906
Ind13	304-B	304	136_C	136	0	0.0504	0.9496	0.9748	-1	0.991453	1	NA	0	2	115	0	42	117	0.982906
Ind03	521-B	521	708-B	708	0	0.0504	0.9496	0.9748	-1	0.991453	1	NA	0	2	115	0	34	117	0.982906
Ind03	708-A	708	809-A	809	0	0.0504	0.9496	0.9748	-1	0.991453	1	NA	0	2	115	0	34	117	0.982906
Ind03	708-A	708	428-B	428	0	0.0504	0.9496	0.9748	-1	0.991453	1	NA	0	2	115	0	34	117	0.982906
Ind03	708-A	708	567-B	567	0	0.0504	0.9496	0.9748	-1	0.991453	1	NA	0	2	115	0	34	117	0.982906
Ind03	SL_005_1	5	520-B	520	0	0.0508	0.9492	0.9746	-1	0.991379	1	NA	0	2	114	0	33	116	0.982759
Ind03	043-A	43	551-A	551	0	0.0508	0.9492	0.9746	-1	0.991379	0.9987	NA	0	1	57	0	18	58	0.982759
Ind13	130-B	130	130-A	130	0	0.0508	0.9492	0.9746	-1	0.991379	1	NA	0	2	114	0	43	116	0.982759
Ind14	166-B	166	278-B	278	0	0.0508	0.9492	0.9746	-1	0.991379	0.9969	NA	0	1	57	0	15	58	0.982759
Ind05	184-B	184	184_C	184	0	0.0508	0.9492	0.9746	-1	0.991379	0.9946	NA	0	1	57	0	13	58	0.982759
Ind13	304-B	304	130-A	130	0	0.0508	0.9492	0.9746	-1	0.991379	1	NA	0	2	114	0	44	116	0.982759
Ind03	428-A	428	520-B	520	0	0.0508	0.9492	0.9746	-1	0.991379	1	NA	0	2	114	0	34	116	0.982759
Ind03	428-B	428	520-B	520	0	0.0508	0.9492	0.9746	-1	0.991379	1	NA	0	2	114	0	34	116	0.982759
Ind02	587-A	587	528_C	528	0	0.0508	0.9492	0.9746	-1	0.991379	1	NA	0	2	114	0	39	116	0.982759
Ind02	786-A	786	528_C	528	0	0.0508	0.9492	0.9746	-1	0.991379	1	NA	0	2	114	0	38	116	0.982759
Ind03	005-B	5	42_C	42	0	0.0512	0.9488	0.9744	-1	0.991304	1	NA	0	2	113	0	33	115	0.982609
Ind05	027-A	27	581-A	581	0	0.0512	0.9488	0.9744	-1	0.991304	0.9999	NA	0	2	113	0	28	115	0.982609
Ind13	130-B	130	136_C	136	0	0.0512	0.9488	0.9744	-1	0.991304	1	NA	0	2	113	0	43	115	0.982609
Ind15	133-A	133	193-A	193	0	0.0512	0.9488	0.9744	-1	0.991304	1	NA	0	2	113	0	33	115	0.982609
Ind16	160-B	160	175-B	175	0	0.0512	0.9488	0.9744	-1	0.991304	1	NA	0	2	113	0	34	115	0.982609
Ind14	164-B	164	164-A	164	0	0.0512	0.9488	0.9744	-1	0.991304	0.9998	NA	0	2	113	0	25	115	0.982609
Ind15	178-B	178	118-A	118	0	0.0512	0.9488	0.9744	-1	0.991304	1	NA	0	2	113	0	32	115	0.982609
Ind15	193-B	193	133-A	133	0	0.0512	0.9488	0.9744	-1	0.991304	1	NA	0	2	113	0	33	115	0.982609
Ind10	292-B	292	243-A	243	0	0.0512	0.9488	0.9744	-1	0.991304	1	NA	0	2	113	0	49	115	0.982609
Ind10	292-B	292	273-A	273	0	0.0512	0.9488	0.9744	-1	0.991304	1	NA	0	2	113	0	49	115	0.982609
Ind10	292-B	292	292_C	292	0	0.0512	0.9488	0.9744	-1	0.991304	1	NA	0	2	113	0	49	115	0.982609
Ind03	520-B	520	567-B	567	0	0.0512	0.9488	0.9744	-1	0.991304	1	NA	0	2	113	0	34	115	0.982609
Ind03	520-B	520	809-B	809	0	0.0512	0.9488	0.9744	-1	0.991304	1	NA	0	2	113	0	34	115	0.982609
Ind03	521-A	521	520-B	520	0	0.0512	0.9488	0.9744	-1	0.991304	1	NA	0	2	113	0	34	115	0.982609
Ind01	SL_007_1	7	425-A	425	0	0.0517	0.9483	0.9742	-1	0.991228	1	NA	0	2	112	0	36	114	0.982456
Ind08	099-A	99	260-A	260	0	0.0517	0.9483	0.9742	-1	0.991228	1	NA	0	2	112	0	36	114	0.982456
Ind13	130-B	130	304-B	304	0	0.0517	0.9483	0.9742	-1	0.991228	1	NA	0	2	112	0	42	114	0.982456
Ind26	310-B	310	353_C	353	0	0.0517	0.9483	0.9742	-1	0.991228	0.9992	NA	0	1	56	0	20	57	0.982456
Ind26	353_C	353	370_C	370	0	0.0517	0.9483	0.9742	-1	0.991228	0.9992	NA	0	1	56	0	20	57	0.982456
Ind17	542-A	542	694-A	694	0	0.0517	0.9483	0.9742	-1	0.991228	1	NA	0	2	112	0	35	114	0.982456
Ind03	567-A	567	708-B	708	0	0.0517	0.9483	0.9742	-1	0.991228	1	NA	0	2	112	0	33	114	0.982456
Ind11	959_A	959	1014_B	1014	0	0.0517	0.9483	0.9742	-1	0.991228	0.9999	NA	0	2	112	0	30	114	0.982456
Ind04	143-B	143	187-A	187	0	0.0521	0.9479	0.9739	-1	0.99115	1	NA	0	2	111	0	35	113	0.982301
Ind04	143-A	143	187-A	187	0	0.0521	0.9479	0.9739	-1	0.99115	1	NA	0	2	111	0	35	113	0.982301
Ind10	273-B	273	292-B	292	0	0.0521	0.9479	0.9739	-1	0.99115	1	NA	0	2	111	0	47	113	0.982301
Ind10	291-A	291	292-B	292	0	0.0521	0.9479	0.9739	-1	0.99115	1	NA	0	2	111	0	48	113	0.982301
Ind10	291-B	291	292-B	292	0	0.0521	0.9479	0.9739	-1	0.99115	1	NA	0	2	111	0	47	113	0.982301
Ind01	425-A	425	575-B	575	0	0.0521	0.9479	0.9739	-1	0.99115	1	NA	0	2	111	0	36	113	0.982301
Ind03	521-B	521	802-B	802	0	0.0521	0.9479	0.9739	-1	0.99115	1	NA	0	2	111	0	33	113	0.982301
Ind10	097-A	97	097-B	97	0	0.0526	0.9474	0.9737	-1	0.991071	0.9994	NA	0	1	55	0	21	56	0.982143
Ind04	187-A	187	59_C	59	0	0.0526	0.9474	0.9737	-1	0.991071	1	NA	0	2	110	0	35	112	0.982143
Ind19	216-A	216	226_C	226	0	0.0526	0.9474	0.9737	-1	0.991071	1	NA	0	2	110	0	34	112	0.982143
Ind03	420-A	420	520-B	520	0	0.0526	0.9474	0.9737	-1	0.991071	1	NA	0	2	110	0	34	112	0.982143
Ind05	581-A	581	027-B	27	0	0.0526	0.9474	0.9737	-1	0.991071	0.9999	NA	0	2	110	0	27	112	0.982143
Ind03	809-A	809	520-B	520	0	0.0526	0.9474	0.9737	-1	0.991071	1	NA	0	2	110	0	34	112	0.982143
Ind02	066-A	66	587-A	587	0	0.0531	0.9469	0.9735	-1	0.990991	1	NA	0	2	109	0	35	111	0.981982
Ind02	066-A	66	587-B	587	0	0.0531	0.9469	0.9735	-1	0.990991	1	NA	0	2	109	0	35	111	0.981982
Ind02	066-A	66	709_C	709	0	0.0531	0.9469	0.9735	-1	0.990991	1	NA	0	2	109	0	35	111	0.981982
Ind15	118-A	118	133-A	133	0	0.0531	0.9469	0.9735	-1	0.990991	1	NA	0	2	109	0	33	111	0.981982
Ind15	133-A	133	198-A	198	0	0.0531	0.9469	0.9735	-1	0.990991	1	NA	0	2	109	0	33	111	0.981982
Ind21	137-B	137	297_C	297	0	0.0531	0.9469	0.9735	-1	0.990991	1	NA	0	2	109	0	37	111	0.981982
Ind12	161-B	161	161-A	161	0	0.0531	0.9469	0.9735	-1	0.990991	1	NA	0	2	109	0	40	111	0.981982
Ind04	187-B	187	187-A	187	0	0.0531	0.9469	0.9735	-1	0.990991	1	NA	0	2	109	0	35	111	0.981982
Ind01	425-A	425	575-A	575	0	0.0531	0.9469	0.9735	-1	0.990991	1	NA	0	2	109	0	35	111	0.981982
Ind17	542-A	542	756-A	756	0	0.0531	0.9469	0.9735	-1	0.990991	1	NA	0	2	109	0	37	111	0.981982
Ind02	546-A	546	066-B	66	0	0.0531	0.9469	0.9735	-1	0.990991	1	NA	0	2	109	0	39	111	0.981982
Ind02	593-B	593	528_C	528	0	0.0531	0.9469	0.9735	-1	0.990991	1	NA	0	2	109	0	36	111	0.981982
Ind17	694-A	694	756-B	756	0	0.0531	0.9469	0.9735	-1	0.990991	1	NA	0	2	109	0	36	111	0.981982
Ind04	003-B	3	115-A	115	0	0.0536	0.9464	0.9732	-1	0.990909	0.999	NA	0	1	54	0	19	55	0.981818
Ind03	043-A	43	718_C	718	0	0.0536	0.9464	0.9732	-1	0.990909	0.9982	NA	0	1	54	0	17	55	0.981818
Ind02	066-A	66	786-B	786	0	0.0536	0.9464	0.9732	-1	0.990909	1	NA	0	2	108	0	35	110	0.981818
Ind02	066-A	66	808-B	808	0	0.0536	0.9464	0.9732	-1	0.990909	1	NA	0	2	108	0	34	110	0.981818
Ind14	104-B	104	278_C	278	0	0.0536	0.9464	0.9732	-1	0.990909	0.9982	NA	0	1	54	0	17	55	0.981818
Ind14	164-B	164	278_C	278	0	0.0536	0.9464	0.9732	-1	0.990909	0.9982	NA	0	1	54	0	17	55	0.981818
Ind15	178-B	178	133-A	133	0	0.0536	0.9464	0.9732	-1	0.990909	1	NA	0	2	108	0	32	110	0.981818
Ind14	182-B	182	278_C	278	0	0.0536	0.9464	0.9732	-1	0.990909	0.9982	NA	0	1	54	0	17	55	0.981818
Ind14	182-A	182	278_C	278	0	0.0536	0.9464	0.9732	-1	0.990909	0.9982	NA	0	1	54	0	17	55	0.981818
Ind02	066-A	66	546-A	546	0	0.0541	0.9459	0.973	-1	0.990826	1	NA	0	2	107	0	35	109	0.981651
Ind02	066-A	66	786-A	786	0	0.0541	0.9459	0.973	-1	0.990826	1	NA	0	2	107	0	34	109	0.981651
Ind02	066-A	66	66_C	66	0	0.0541	0.9459	0.973	-1	0.990826	1	NA	0	2	107	0	35	109	0.981651
Ind15	118-B	118	133-A	133	0	0.0541	0.9459	0.973	-1	0.990826	1	NA	0	2	107	0	32	109	0.981651
Ind17	756-A	756	493-B	493	0	0.0541	0.9459	0.973	-1	0.990826	1	NA	0	2	107	0	37	109	0.981651
Ind17	756-A	756	756-B	756	0	0.0541	0.9459	0.973	-1	0.990826	1	NA	0	2	107	0	37	109	0.981651
Ind04	SL_003_1	3	SL_018_1	18	0	0.0546	0.9454	0.9727	-1	0.990741	0.9999	NA	0	2	106	0	30	108	0.981481
Ind03	005-B	5	042-B	42	0	0.0546	0.9454	0.9727	-1	0.990741	1	NA	0	2	106	0	35	108	0.981481
Ind03	042-B	42	551_C	551	0	0.0546	0.9454	0.9727	-1	0.990741	1	NA	0	2	106	0	34	108	0.981481
Ind04	059-A	59	143-B	143	0	0.0546	0.9454	0.9727	-1	0.990741	1	NA	0	2	106	0	33	108	0.981481
Ind04	059-A	59	143-A	143	0	0.0546	0.9454	0.9727	-1	0.990741	1	NA	0	2	106	0	33	108	0.981481
Ind15	133-A	133	178-A	178	0	0.0546	0.9454	0.9727	-1	0.990741	1	NA	0	2	106	0	32	108	0.981481
Ind19	216-A	216	226-A	226	0	0.0546	0.9454	0.9727	-1	0.990741	1	NA	0	2	106	0	33	108	0.981481
Ind13	304-A	304	136-A	136	0	0.0546	0.9454	0.9727	-1	0.990741	1	NA	0	2	106	0	40	108	0.981481
Ind26	370-B	370	353_C	353	0	0.0546	0.9454	0.9727	-1	0.990741	0.999	NA	0	1	53	0	19	54	0.981481
Ind17	493-A	493	694-B	694	0	0.0546	0.9454	0.9727	-1	0.990741	1	NA	0	2	106	0	34	108	0.981481
Ind32	505-B	505	608-B	608	0	0.0546	0.9454	0.9727	-1	0.990741	0.9999	NA	0	2	106	0	27	108	0.981481
Ind03	567-A	567	042-B	42	0	0.0546	0.9454	0.9727	-1	0.990741	1	NA	0	2	106	0	33	108	0.981481
Ind04	SL_003_1	3	143-B	143	0	0.0551	0.9449	0.9725	-1	0.990654	0.9999	NA	0	2	105	0	30	107	0.981308
Ind04	SL_018_1	18	115-A	115	0	0.0551	0.9449	0.9725	-1	0.990654	1	NA	0	2	105	0	33	107	0.981308
Ind03	042-A	42	551_C	551	0	0.0556	0.9444	0.9722	-1	0.990566	1	NA	0	2	104	0	31	106	0.981132
Ind03	042-B	42	708-B	708	0	0.0556	0.9444	0.9722	-1	0.990566	1	NA	0	2	104	0	33	106	0.981132
Ind03	042-B	42	802-B	802	0	0.0556	0.9444	0.9722	-1	0.990566	1	NA	0	2	104	0	32	106	0.981132
Ind09	86_C	86	95_C	95	0	0.0556	0.9444	0.9722	-1	0.990566	0.9987	NA	0	1	52	0	18	53	0.981132
Ind09	095-A	95	86_C	86	0	0.0556	0.9444	0.9722	-1	0.990566	0.9987	NA	0	1	52	0	18	53	0.981132
Ind26	353-B	353	353_C	353	0	0.0556	0.9444	0.9722	-1	0.990566	0.9992	NA	0	1	52	0	20	53	0.981132
Ind07	411-A	411	405-B	405	0	0.0556	0.9444	0.9722	-1	0.990566	0.9999	NA	0	2	104	0	27	106	0.981132
Ind03	042-A	42	521-B	521	0	0.0561	0.9439	0.9719	-1	0.990476	1	NA	0	2	103	0	32	105	0.980952
Ind04	059-A	59	187-B	187	0	0.0561	0.9439	0.9719	-1	0.990476	1	NA	0	2	103	0	33	105	0.980952
Ind04	115-A	115	59_C	59	0	0.0561	0.9439	0.9719	-1	0.990476	1	NA	0	2	103	0	32	105	0.980952
Ind16	175-B	175	168-A	168	0	0.0561	0.9439	0.9719	-1	0.990476	1	NA	0	2	103	0	33	105	0.980952
Ind07	411-A	411	57_C	57	0	0.0561	0.9439	0.9719	-1	0.990476	0.9999	NA	0	2	103	0	29	105	0.980952
Ind04	SL_003_1	3	115-B	115	0	0.0567	0.9433	0.9717	-1	0.990385	0.9999	NA	0	2	102	0	30	104	0.980769
Ind04	115-B	115	115-A	115	0	0.0567	0.9433	0.9717	-1	0.990385	1	NA	0	2	102	0	32	104	0.980769
Ind15	198-B	198	133-A	133	0	0.0567	0.9433	0.9717	-1	0.990385	1	NA	0	2	102	0	32	104	0.980769
Ind10	243-B	243	97_C	97	0	0.0567	0.9433	0.9717	-1	0.990385	1	NA	0	2	102	0	44	104	0.980769
Ind07	405-B	405	405_C	405	0	0.0567	0.9433	0.9717	-1	0.990385	0.9999	NA	0	2	102	0	27	104	0.980769
Ind07	437_C	437	57_C	57	0	0.0567	0.9433	0.9717	-1	0.990385	0.9999	NA	0	2	102	0	29	104	0.980769
Ind17	542-A	542	558-B	558	0	0.0572	0.9428	0.9714	-1	0.990291	1	NA	0	2	101	0	32	103	0.980583
Ind02	SL_019_1	19	031-B	31	0	0.0578	0.9422	0.9711	-1	0.990196	0.9977	NA	0	1	50	0	16	51	0.980392
Ind02	031-B	31	066-B	66	0	0.0578	0.9422	0.9711	-1	0.990196	0.9977	NA	0	1	50	0	16	51	0.980392
Ind02	031-B	31	587-B	587	0	0.0578	0.9422	0.9711	-1	0.990196	0.9977	NA	0	1	50	0	16	51	0.980392
Ind02	031-B	31	786-B	786	0	0.0578	0.9422	0.9711	-1	0.990196	0.9977	NA	0	1	50	0	16	51	0.980392
Ind02	031-B	31	528_C	528	0	0.0578	0.9422	0.9711	-1	0.990196	0.9977	NA	0	1	50	0	16	51	0.980392
Ind02	031-B	31	709_C	709	0	0.0578	0.9422	0.9711	-1	0.990196	0.9977	NA	0	1	50	0	16	51	0.980392
Ind02	031-B	31	66_C	66	0	0.0578	0.9422	0.9711	-1	0.990196	0.9977	NA	0	1	50	0	16	51	0.980392
Ind03	042-A	42	708-B	708	0	0.0578	0.9422	0.9711	-1	0.990196	0.9999	NA	0	2	100	0	30	102	0.980392
Ind02	066-A	66	066-B	66	0	0.0578	0.9422	0.9711	-1	0.990196	1	NA	0	2	100	0	35	102	0.980392
Ind02	066-A	66	031-B	31	0	0.0578	0.9422	0.9711	-1	0.990196	0.9977	NA	0	1	50	0	16	51	0.980392
Ind02	066-B	66	19_C	19	0	0.0578	0.9422	0.9711	-1	0.990196	0.9977	NA	0	1	50	0	16	51	0.980392
Ind22	267-B	267	152-A	152	0	0.0578	0.9422	0.9711	-1	0.990196	0.999	NA	0	1	50	0	19	51	0.980392
Ind22	267-B	267	267-A	267	0	0.0578	0.9422	0.9711	-1	0.990196	0.999	NA	0	1	50	0	19	51	0.980392
Ind22	267-B	267	267_C	267	0	0.0578	0.9422	0.9711	-1	0.990196	0.999	NA	0	1	50	0	19	51	0.980392
Ind22	267-B	267	152_C	152	0	0.0578	0.9422	0.9711	-1	0.990196	0.999	NA	0	1	50	0	19	51	0.980392
Ind26	370-A	370	353_C	353	0	0.0578	0.9422	0.9711	-1	0.990196	0.999	NA	0	1	50	0	19	51	0.980392
Ind02	403-A	403	19_C	19	0	0.0578	0.9422	0.9711	-1	0.990196	0.9969	NA	0	1	50	0	15	51	0.980392
Ind02	546-A	546	031-B	31	0	0.0578	0.9422	0.9711	-1	0.990196	0.9977	NA	0	1	50	0	16	51	0.980392
Ind02	587-A	587	031-B	31	0	0.0578	0.9422	0.9711	-1	0.990196	0.9977	NA	0	1	50	0	16	51	0.980392
Ind02	593-A	593	031-B	31	0	0.0578	0.9422	0.9711	-1	0.990196	0.9977	NA	0	1	50	0	16	51	0.980392
Ind02	593-A	593	19_C	19	0	0.0578	0.9422	0.9711	-1	0.990196	0.9977	NA	0	1	50	0	16	51	0.980392
Ind02	808-A	808	031-B	31	0	0.0578	0.9422	0.9711	-1	0.990196	0.9977	NA	0	1	50	0	16	51	0.980392
Ind04	SL_003_1	3	115-A	115	0	0.0583	0.9417	0.9708	-1	0.990099	0.9999	NA	0	2	99	0	29	101	0.980198
Ind24	218-B	218	220-A	220	0	0.0583	0.9417	0.9708	-1	0.990099	1	NA	0	2	99	0	37	101	0.980198
Ind17	694-A	694	558-B	558	0	0.0583	0.9417	0.9708	-1	0.990099	1	NA	0	2	99	0	33	101	0.980198
Ind02	031-B	31	709-B	709	0	0.0589	0.9411	0.9705	-1	0.99	0.9969	NA	0	1	49	0	15	50	0.98
Ind02	031-B	31	31_C	31	0	0.0589	0.9411	0.9705	-1	0.99	0.9969	NA	0	1	49	0	15	50	0.98
Ind03	042-A	42	042-B	42	0	0.0589	0.9411	0.9705	-1	0.99	1	NA	0	2	98	0	31	100	0.98
Ind09	086-A	86	095-A	95	0	0.0589	0.9411	0.9705	-1	0.99	0.9982	NA	0	1	49	0	17	50	0.98
Ind09	086-A	86	95_C	95	0	0.0589	0.9411	0.9705	-1	0.99	0.9982	NA	0	1	49	0	17	50	0.98
Ind09	86_D	86	86_C	86	0	0.0589	0.9411	0.9705	-1	0.99	0.9987	NA	0	1	49	0	18	50	0.98
Ind13	103-B	103	304-B	304	0	0.0589	0.9411	0.9705	-1	0.99	0.9994	NA	0	1	49	0	21	50	0.98
Ind13	103-B	103	130-A	130	0	0.0589	0.9411	0.9705	-1	0.99	0.9995	NA	0	1	49	0	22	50	0.98
Ind13	103-B	103	136-A	136	0	0.0589	0.9411	0.9705	-1	0.99	0.9995	NA	0	1	49	0	22	50	0.98
Ind13	103-B	103	103_C	103	0	0.0589	0.9411	0.9705	-1	0.99	0.9995	NA	0	1	49	0	22	50	0.98
Ind22	152-B	152	267-B	267	0	0.0589	0.9411	0.9705	-1	0.99	0.9987	NA	0	1	49	0	18	50	0.98
Ind28	690-B	690	690_C	690	0	0.0589	0.9411	0.9705	-1	0.99	1	NA	0	2	98	0	35	100	0.98
Ind28	757-A	757	690-B	690	0	0.0589	0.9411	0.9705	-1	0.99	1	NA	0	2	98	0	35	100	0.98
Ind12	101-B	101	183-B	183	0	0.0595	0.9405	0.9702	-1	0.989899	1	NA	0	2	97	0	39	99	0.979798
Ind12	101-B	101	183-A	183	0	0.0595	0.9405	0.9702	-1	0.989899	1	NA	0	2	97	0	39	99	0.979798
Ind26	310_C	310	370_C	370	0	0.0595	0.9405	0.9702	-1	0.989899	1	NA	0	2	97	0	32	99	0.979798
Ind02	19_C	19	31_C	31	0	0.0601	0.9399	0.9699	-1	0.989796	0.9969	NA	0	1	48	0	15	49	0.979592
Ind02	463-B	463	19_C	19	0	0.0601	0.9399	0.9699	-1	0.989796	0.9977	NA	0	1	48	0	16	49	0.979592
Ind05	027-B	27	581-B	581	0	0.0607	0.9393	0.9696	-1	0.989691	0.9997	NA	0	2	95	0	23	97	0.979381
Ind12	101-B	101	161-B	161	0	0.0607	0.9393	0.9696	-1	0.989691	1	NA	0	2	95	0	38	97	0.979381
Ind13	304-A	304	103_C	103	0	0.0607	0.9393	0.9696	-1	0.989691	1	NA	0	2	95	0	41	97	0.979381
Ind13	304-B	304	103_C	103	0	0.0607	0.9393	0.9696	-1	0.989691	1	NA	0	2	95	0	40	97	0.979381
Ind05	581-A	581	574_C	574	0	0.0607	0.9393	0.9696	-1	0.989691	0.9997	NA	0	2	95	0	24	97	0.979381
Ind17	756-A	756	558-B	558	0	0.0607	0.9393	0.9696	-1	0.989691	1	NA	0	2	95	0	32	97	0.979381
Ind03	SL_005_1	5	718-B	718	0	0.0614	0.9386	0.9693	-1	0.989583	0.9946	NA	0	1	47	0	13	48	0.979167
Ind02	031-B	31	528-B	528	0	0.0614	0.9386	0.9693	-1	0.989583	0.9959	NA	0	1	47	0	14	48	0.979167
Ind03	042-A	42	718-B	718	0	0.0614	0.9386	0.9693	-1	0.989583	0.9946	NA	0	1	47	0	13	48	0.979167
Ind09	086-A	86	86_D	86	0	0.0614	0.9386	0.9693	-1	0.989583	0.9982	NA	0	1	47	0	17	48	0.979167
Ind03	400-B	400	718-B	718	0	0.0614	0.9386	0.9693	-1	0.989583	0.9946	NA	0	1	47	0	13	48	0.979167
Ind07	405-A	405	405-B	405	0	0.0614	0.9386	0.9693	-1	0.989583	0.9998	NA	0	2	94	0	25	96	0.979167
Ind07	405-B	405	57_C	57	0	0.0614	0.9386	0.9693	-1	0.989583	0.9998	NA	0	2	94	0	25	96	0.979167
Ind03	420-A	420	718-B	718	0	0.0614	0.9386	0.9693	-1	0.989583	0.9946	NA	0	1	47	0	13	48	0.979167
Ind03	428-A	428	718-B	718	0	0.0614	0.9386	0.9693	-1	0.989583	0.9946	NA	0	1	47	0	13	48	0.979167
Ind02	463-A	463	19_C	19	0	0.0614	0.9386	0.9693	-1	0.989583	0.9959	NA	0	1	47	0	14	48	0.979167
Ind03	520-A	520	718-B	718	0	0.0614	0.9386	0.9693	-1	0.989583	0.9959	NA	0	1	47	0	14	48	0.979167
Ind03	520-B	520	718-B	718	0	0.0614	0.9386	0.9693	-1	0.989583	0.9946	NA	0	1	47	0	13	48	0.979167
Ind03	521-A	521	718-B	718	0	0.0614	0.9386	0.9693	-1	0.989583	0.9946	NA	0	1	47	0	13	48	0.979167
Ind03	567-A	567	718-B	718	0	0.0614	0.9386	0.9693	-1	0.989583	0.9946	NA	0	1	47	0	13	48	0.979167
Ind03	708-A	708	718-B	718	0	0.0614	0.9386	0.9693	-1	0.989583	0.9959	NA	0	1	47	0	14	48	0.979167
Ind03	718-B	718	809-B	809	0	0.0614	0.9386	0.9693	-1	0.989583	0.9946	NA	0	1	47	0	13	48	0.979167
Ind03	718-B	718	551_C	551	0	0.0614	0.9386	0.9693	-1	0.989583	0.9946	NA	0	1	47	0	13	48	0.979167
Ind03	718-B	718	42_C	42	0	0.0614	0.9386	0.9693	-1	0.989583	0.9959	NA	0	1	47	0	14	48	0.979167
Ind02	SL_019_1	19	403-A	403	0	0.062	0.938	0.969	-1	0.989474	1	NA	0	2	93	0	31	95	0.978947
Ind02	SL_019_1	19	808-A	808	0	0.062	0.938	0.969	-1	0.989474	1	NA	0	2	93	0	32	95	0.978947
Ind02	SL_019_1	19	403-B	403	0	0.062	0.938	0.969	-1	0.989474	1	NA	0	2	93	0	31	95	0.978947
Ind02	SL_019_1	19	546-B	546	0	0.062	0.938	0.969	-1	0.989474	1	NA	0	2	93	0	31	95	0.978947
Ind02	SL_019_1	19	808-B	808	0	0.062	0.938	0.969	-1	0.989474	1	NA	0	2	93	0	31	95	0.978947
Ind02	031-A	31	593-B	593	0	0.062	0.938	0.969	-1	0.989474	0.9999	NA	0	2	93	0	29	95	0.978947
Ind03	SL_005_1	5	428-B	428	0	0.0627	0.9373	0.9687	-1	0.989362	1	NA	0	3	138	0	38	141	0.978723
Ind02	SL_019_1	19	528_C	528	0	0.0627	0.9373	0.9687	-1	0.989362	1	NA	0	2	92	0	31	94	0.978723
Ind02	031-A	31	593-A	593	0	0.0627	0.9373	0.9687	-1	0.989362	0.9999	NA	0	2	92	0	29	94	0.978723
Ind02	066-B	66	463_C	463	0	0.0627	0.9373	0.9687	-1	0.989362	0.9982	NA	0	1	46	0	17	47	0.978723
Ind20	127-A	127	127_C	127	0	0.0627	0.9373	0.9687	-1	0.989362	0.9999	NA	0	2	92	0	28	94	0.978723
Ind02	403-A	403	463_C	463	0	0.0627	0.9373	0.9687	-1	0.989362	0.9977	NA	0	1	46	0	16	47	0.978723
Ind02	403-B	403	463_C	463	0	0.0627	0.9373	0.9687	-1	0.989362	0.9977	NA	0	1	46	0	16	47	0.978723
Ind02	463_C	463	31_C	31	0	0.0627	0.9373	0.9687	-1	0.989362	0.9977	NA	0	1	46	0	16	47	0.978723
Ind02	546-B	546	463_C	463	0	0.0627	0.9373	0.9687	-1	0.989362	0.9977	NA	0	1	46	0	16	47	0.978723
Ind03	551-A	551	718-B	718	0	0.0627	0.9373	0.9687	-1	0.989362	0.9959	NA	0	1	46	0	14	47	0.978723
Ind02	593-A	593	463_C	463	0	0.0627	0.9373	0.9687	-1	0.989362	0.9982	NA	0	1	46	0	17	47	0.978723
Ind02	786-A	786	463_C	463	0	0.0627	0.9373	0.9687	-1	0.989362	0.9977	NA	0	1	46	0	16	47	0.978723
Ind02	808-B	808	463_C	463	0	0.0627	0.9373	0.9687	-1	0.989362	0.9977	NA	0	1	46	0	16	47	0.978723
Ind26	310-B	310	310_C	310	0	0.0634	0.9366	0.9683	-1	0.989247	0.9999	NA	0	2	91	0	30	93	0.978495
Ind03	SL_005_1	5	567-B	567	0	0.0636	0.9364	0.9682	-1	0.989209	1	NA	0	3	136	0	38	139	0.978417
Ind31	401-A	401	993_A	993	0	0.0636	0.9364	0.9682	-1	0.989209	1	NA	0	3	136	0	42	139	0.978417
Ind03	428-A	428	428-B	428	0	0.0636	0.9364	0.9682	-1	0.989209	1	NA	0	3	136	0	39	139	0.978417
Ind02	031-A	31	528_C	528	0	0.064	0.936	0.968	-1	0.98913	0.9999	NA	0	2	90	0	28	92	0.978261
Ind03	043-A	43	43_C	43	0	0.064	0.936	0.968	-1	0.98913	0.9959	NA	0	1	45	0	14	46	0.978261
Ind14	278-A	278	104-B	104	0	0.064	0.936	0.968	-1	0.98913	0.9946	NA	0	1	45	0	13	46	0.978261
Ind14	278-A	278	164-B	164	0	0.064	0.936	0.968	-1	0.98913	0.9946	NA	0	1	45	0	13	46	0.978261
Ind14	278-A	278	182-B	182	0	0.064	0.936	0.968	-1	0.98913	0.9946	NA	0	1	45	0	13	46	0.978261
Ind14	278-A	278	182-A	182	0	0.064	0.936	0.968	-1	0.98913	0.9946	NA	0	1	45	0	13	46	0.978261
Ind03	428-A	428	567-B	567	0	0.064	0.936	0.968	-1	0.98913	1	NA	0	3	135	0	39	138	0.978261
Ind03	520-A	520	567-A	567	0	0.064	0.936	0.968	-1	0.98913	0.9999	NA	0	2	90	0	28	92	0.978261
Ind03	520-A	520	420-B	420	0	0.064	0.936	0.968	-1	0.98913	0.9999	NA	0	2	90	0	29	92	0.978261
Ind03	520-A	520	521-B	521	0	0.064	0.936	0.968	-1	0.98913	0.9999	NA	0	2	90	0	29	92	0.978261
Ind03	520-A	520	802-B	802	0	0.064	0.936	0.968	-1	0.98913	0.9999	NA	0	2	90	0	29	92	0.978261
Ind02	528-A	528	031-B	31	0	0.064	0.936	0.968	-1	0.98913	0.9969	NA	0	1	45	0	15	46	0.978261
Ind03	718-B	718	718_C	718	0	0.064	0.936	0.968	-1	0.98913	0.9959	NA	0	1	45	0	14	46	0.978261
Ind03	718_C	718	43_C	43	0	0.064	0.936	0.968	-1	0.98913	0.9959	NA	0	1	45	0	14	46	0.978261
Ind02	SL_019_1	19	066-A	66	0	0.0647	0.9353	0.9676	-1	0.989011	0.9999	NA	0	2	89	0	30	91	0.978022
Ind02	031-A	31	066-A	66	0	0.0647	0.9353	0.9676	-1	0.989011	0.9999	NA	0	2	89	0	28	91	0.978022
Ind14	104-A	104	166-B	166	0	0.0647	0.9353	0.9676	-1	0.989011	0.9992	NA	0	2	89	0	20	91	0.978022
Ind03	520-A	520	042-B	42	0	0.0647	0.9353	0.9676	-1	0.989011	0.9999	NA	0	2	89	0	29	91	0.978022
Ind03	520-A	520	520-B	520	0	0.0647	0.9353	0.9676	-1	0.989011	0.9999	NA	0	2	89	0	28	91	0.978022
Ind28	454-A	454	454-B	454	0	0.065	0.935	0.9675	-1	0.988971	1	NA	0	3	133	0	45	136	0.977941
Ind03	SL_005_1	5	809-B	809	0	0.0655	0.9345	0.9673	-1	0.988889	1	NA	0	3	132	0	37	135	0.977778
Ind02	031-B	31	19_C	19	0	0.0655	0.9345	0.9673	-1	0.988889	0.9959	NA	0	1	44	0	14	45	0.977778
Ind03	042-A	42	520-A	520	0	0.0655	0.9345	0.9673	-1	0.988889	0.9999	NA	0	2	88	0	27	90	0.977778
Ind02	463-A	463	463_C	463	0	0.0655	0.9345	0.9673	-1	0.988889	0.9959	NA	0	1	44	0	14	45	0.977778
Ind02	528-A	528	463_C	463	0	0.0655	0.9345	0.9673	-1	0.988889	0.9969	NA	0	1	44	0	15	45	0.977778
Ind03	567-B	567	809-B	809	0	0.0655	0.9345	0.9673	-1	0.988889	1	NA	0	3	132	0	38	135	0.977778
Ind03	428-B	428	809-B	809	0	0.066	0.934	0.967	-1	0.988806	1	NA	0	3	131	0	38	134	0.977612
Ind26	310-A	310	370_C	370	0	0.0662	0.9338	0.9669	-1	0.988764	0.9999	NA	0	2	87	0	29	89	0.977528
Ind14	104-B	104	104-A	104	0	0.0664	0.9336	0.9668	-1	0.988722	1	NA	0	3	130	0	31	133	0.977444
Ind09	086-B	86	095-B	95	0	0.067	0.933	0.9665	-1	0.988636	0.9928	NA	0	1	43	0	12	44	0.977273
Ind13	136-B	136	130-A	130	0	0.067	0.933	0.9665	-1	0.988636	1	NA	0	2	86	0	33	88	0.977273
Ind11	1009_A	1009	1020_A	1020	0	0.067	0.933	0.9665	-1	0.988636	1	NA	0	3	129	0	36	132	0.977273
Ind11	1009_A	1009	852_B	852	0	0.067	0.933	0.9665	-1	0.988636	1	NA	0	3	129	0	36	132	0.977273
Ind11	1014_A	1014	852_B	852	0	0	1	1	-1	0.988636	1	36	1	1	130	1	36	132	0.984848
Ind11	1020_A	1020	967_B	967	0	0.067	0.933	0.9665	-1	0.988636	1	NA	0	3	129	0	36	132	0.977273
Ind03	SL_005_1	5	400-B	400	0	0.0675	0.9325	0.9663	-1	0.98855	1	NA	0	3	128	0	37	131	0.977099
Ind30	429-A	429	429-B	429	0	0.0675	0.9325	0.9663	-1	0.98855	1	NA	0	3	128	0	32	131	0.977099
Ind28	454-A	454	757-B	757	0	0.0675	0.9325	0.9663	-1	0.98855	1	NA	0	3	128	0	42	131	0.977099
Ind02	587-A	587	403-B	403	0	0.0675	0.9325	0.9663	-1	0.98855	1	NA	0	3	128	0	42	131	0.977099
Ind11	852_B	852	967_B	967	0	0.0675	0.9325	0.9663	-1	0.98855	1	NA	0	3	128	0	36	131	0.977099
Ind14	104-B	104	166-A	166	0	0.0677	0.9323	0.9661	-1	0.988506	0.999	NA	0	2	85	0	19	87	0.977011
Ind13	136-B	136	136-A	136	0	0.0677	0.9323	0.9661	-1	0.988506	1	NA	0	2	85	0	34	87	0.977011
Ind14	164-B	164	166-A	166	0	0.0677	0.9323	0.9661	-1	0.988506	0.999	NA	0	2	85	0	19	87	0.977011
Ind14	166-A	166	182-A	182	0	0.0677	0.9323	0.9661	-1	0.988506	0.999	NA	0	2	85	0	19	87	0.977011
Ind14	182-B	182	166-A	166	0	0.0677	0.9323	0.9661	-1	0.988506	0.999	NA	0	2	85	0	19	87	0.977011
UN_IND_02	795-A	795	795_C	795	0	0.0677	0.9323	0.9661	-1	0.988506	0.9999	NA	0	2	85	0	28	87	0.977011
Ind02	403-A	403	546-A	546	0	0.068	0.932	0.966	-1	0.988462	1	NA	0	3	127	0	43	130	0.976923
Ind11	1014_A	1014	1020_A	1020	0	0	1	1	-1	0.988462	1	36	1	1	128	1	36	130	0.984615
Ind03	SL_005_1	5	551-B	551	0	0.0685	0.9315	0.9657	-1	0.988372	0.9999	NA	0	2	84	0	27	86	0.976744
Ind02	SL_019_1	19	793_C	793	0	0.0685	0.9315	0.9657	-1	0.988372	0.9977	NA	0	1	42	0	16	43	0.976744
Ind02	031-A	31	793_C	793	0	0.0685	0.9315	0.9657	-1	0.988372	0.9977	NA	0	1	42	0	16	43	0.976744
Ind02	066-A	66	793_C	793	0	0.0685	0.9315	0.9657	-1	0.988372	0.9977	NA	0	1	42	0	16	43	0.976744
Ind24	165-A	165	220-A	220	0	0.0685	0.9315	0.9657	-1	0.988372	1	NA	0	3	126	0	46	129	0.976744
Ind03	400-B	400	551-B	551	0	0.0685	0.9315	0.9657	-1	0.988372	0.9999	NA	0	2	84	0	28	86	0.976744
Ind03	428-A	428	551-B	551	0	0.0685	0.9315	0.9657	-1	0.988372	0.9999	NA	0	2	84	0	28	86	0.976744
Ind03	520-B	520	551-B	551	0	0.0685	0.9315	0.9657	-1	0.988372	0.9999	NA	0	2	84	0	28	86	0.976744
Ind03	521-A	521	551-B	551	0	0.0685	0.9315	0.9657	-1	0.988372	0.9999	NA	0	2	84	0	28	86	0.976744
Ind02	528_C	528	793_C	793	0	0.0685	0.9315	0.9657	-1	0.988372	0.9977	NA	0	1	42	0	16	43	0.976744
Ind17	542-B	542	558_C	558	0	0.0685	0.9315	0.9657	-1	0.988372	1	NA	0	3	126	0	42	129	0.976744
Ind02	546-A	546	793_C	793	0	0.0685	0.9315	0.9657	-1	0.988372	0.9977	NA	0	1	42	0	16	43	0.976744
Ind03	551-B	551	809-B	809	0	0.0685	0.9315	0.9657	-1	0.988372	0.9999	NA	0	2	84	0	28	86	0.976744
Ind03	551-B	551	551_C	551	0	0.0685	0.9315	0.9657	-1	0.988372	0.9999	NA	0	2	84	0	28	86	0.976744
Ind02	587-A	587	793_C	793	0	0.0685	0.9315	0.9657	-1	0.988372	0.9977	NA	0	1	42	0	16	43	0.976744
Ind02	587-B	587	793_C	793	0	0.0685	0.9315	0.9657	-1	0.988372	0.9977	NA	0	1	42	0	16	43	0.976744
Ind02	593-B	593	793_C	793	0	0.0685	0.9315	0.9657	-1	0.988372	0.9977	NA	0	1	42	0	16	43	0.976744
Ind02	709-A	709	793_C	793	0	0.0685	0.9315	0.9657	-1	0.988372	0.9977	NA	0	1	42	0	16	43	0.976744
Ind02	709-B	709	793_C	793	0	0.0685	0.9315	0.9657	-1	0.988372	0.9977	NA	0	1	42	0	16	43	0.976744
Ind02	709_C	709	793_C	793	0	0.0685	0.9315	0.9657	-1	0.988372	0.9977	NA	0	1	42	0	16	43	0.976744
Ind02	786-B	786	793_C	793	0	0.0685	0.9315	0.9657	-1	0.988372	0.9977	NA	0	1	42	0	16	43	0.976744
Ind02	793_C	793	66_C	66	0	0.0685	0.9315	0.9657	-1	0.988372	0.9977	NA	0	1	42	0	16	43	0.976744
Ind02	808-A	808	793_C	793	0	0.0685	0.9315	0.9657	-1	0.988372	0.9977	NA	0	1	42	0	16	43	0.976744
Ind03	SL_005_1	5	005-B	5	0	0.069	0.931	0.9655	-1	0.988281	1	NA	0	3	125	0	37	128	0.976562
Ind02	403-B	403	786-B	786	0	0	1	1	-1	0.988281	1	42	1	1	126	1	42	128	0.984375
Ind03	428-A	428	005-B	5	0	0.069	0.931	0.9655	-1	0.988281	1	NA	0	3	125	0	38	128	0.976562
Ind03	521-B	521	809-B	809	0	0.069	0.931	0.9655	-1	0.988281	1	NA	0	3	125	0	36	128	0.976562
Ind03	809-A	809	809-B	809	0	0.069	0.931	0.9655	-1	0.988281	1	NA	0	3	125	0	38	128	0.976562
Ind03	420-A	420	551-B	551	0	0.0693	0.9307	0.9653	-1	0.988235	0.9999	NA	0	2	83	0	28	85	0.976471
Ind32	505-A	505	608-B	608	0	0.0696	0.9304	0.9652	-1	0.988189	0.9999	NA	0	3	124	0	29	127	0.976378
Ind03	521-A	521	005-B	5	0	0.0696	0.9304	0.9652	-1	0.988189	1	NA	0	3	124	0	38	127	0.976378
Ind11	959_B	959	1020_B	1020	0	0.0696	0.9304	0.9652	-1	0.988189	1	NA	0	3	124	0	36	127	0.976378
Ind20	127_C	127	128_C	128	0	0.0701	0.9299	0.9649	-1	0.988095	0.9959	NA	0	1	41	0	14	42	0.97619
Ind24	165-A	165	218_C	218	0	0.0701	0.9299	0.9649	-1	0.988095	1	NA	0	3	123	0	46	126	0.97619
Ind14	278-A	278	278-B	278	0	0.0701	0.9299	0.9649	-1	0.988095	0.9928	NA	0	1	41	0	12	42	0.97619
Ind02	403-A	403	786-A	786	0	0.0701	0.9299	0.9649	-1	0.988095	1	NA	0	3	123	0	41	126	0.97619
Ind02	403-B	403	808-B	808	0	0.0701	0.9299	0.9649	-1	0.988095	1	NA	0	3	123	0	40	126	0.97619
Ind02	403-B	403	66_C	66	0	0.0701	0.9299	0.9649	-1	0.988095	1	NA	0	3	123	0	41	126	0.97619
Ind02	403-A	403	31_C	31	0	0.0701	0.9299	0.9649	-1	0.988095	0.9997	NA	0	2	82	0	23	84	0.97619
Ind17	542-A	542	558_C	558	0	0.0701	0.9299	0.9649	-1	0.988095	1	NA	0	3	123	0	40	126	0.97619
Ind02	587-B	587	808-B	808	0	0.0701	0.9299	0.9649	-1	0.988095	1	NA	0	3	123	0	41	126	0.97619
Ind02	593-A	593	587-B	587	0	0.0701	0.9299	0.9649	-1	0.988095	1	NA	0	3	123	0	43	126	0.97619
Ind02	593-A	593	709_C	709	0	0.0701	0.9299	0.9649	-1	0.988095	1	NA	0	3	123	0	43	126	0.97619
Ind28	690-A	690	757-A	757	0	0.0701	0.9299	0.9649	-1	0.988095	0.9999	NA	0	2	82	0	30	84	0.97619
Ind28	690-A	690	757-B	757	0	0.0701	0.9299	0.9649	-1	0.988095	0.9999	NA	0	2	82	0	30	84	0.97619
Ind28	690-A	690	690_C	690	0	0.0701	0.9299	0.9649	-1	0.988095	0.9999	NA	0	2	82	0	30	84	0.97619
Ind03	708-A	708	551-B	551	0	0.0701	0.9299	0.9649	-1	0.988095	0.9999	NA	0	2	82	0	28	84	0.97619
Ind02	709-A	709	593-B	593	0	0.0701	0.9299	0.9649	-1	0.988095	0.9999	NA	0	2	82	0	29	84	0.97619
Ind02	786-A	786	403-B	403	0	0.0701	0.9299	0.9649	-1	0.988095	1	NA	0	3	123	0	40	126	0.97619
Ind11	1008_A	1008	1020_B	1020	0	0.0701	0.9299	0.9649	-1	0.988095	1	NA	0	3	123	0	36	126	0.97619
Ind03	SL_005_1	5	551_C	551	0	0.0707	0.9293	0.9646	-1	0.988	1	NA	0	3	122	0	36	125	0.976
Ind04	018-B	18	143-A	143	0	0.0707	0.9293	0.9646	-1	0.988	1	NA	0	3	122	0	41	125	0.976
UN_IND_18	SL_025_1	25	025-B	25	0	0.0707	0.9293	0.9646	-1	0.988	1	NA	0	3	122	0	43	125	0.976
Ind08	084-B	84	246-B	246	0	0.0707	0.9293	0.9646	-1	0.988	1	NA	0	3	122	0	42	125	0.976
Ind14	104-B	104	182-B	182	0	0.0707	0.9293	0.9646	-1	0.988	0.9998	NA	0	3	122	0	26	125	0.976
Ind03	420-B	420	428-B	428	0	0.0707	0.9293	0.9646	-1	0.988	1	NA	0	3	122	0	38	125	0.976
Ind03	420-B	420	567-B	567	0	0.0707	0.9293	0.9646	-1	0.988	1	NA	0	3	122	0	38	125	0.976
Ind03	428-A	428	420-B	420	0	0.0707	0.9293	0.9646	-1	0.988	1	NA	0	3	122	0	38	125	0.976
Ind03	428-B	428	551_C	551	0	0.0707	0.9293	0.9646	-1	0.988	1	NA	0	3	122	0	37	125	0.976
Ind03	521-A	521	420-B	420	0	0.0707	0.9293	0.9646	-1	0.988	1	NA	0	3	122	0	38	125	0.976
Ind03	567-B	567	551_C	551	0	0.0707	0.9293	0.9646	-1	0.988	1	NA	0	3	122	0	37	125	0.976
Ind03	809-A	809	400-B	400	0	0.0707	0.9293	0.9646	-1	0.988	1	NA	0	3	122	0	37	125	0.976
Ind03	005-B	5	718_C	718	0	0.071	0.929	0.9645	-1	0.987952	0.9999	NA	0	2	81	0	27	83	0.975904
Ind03	400-B	400	718_C	718	0	0.071	0.929	0.9645	-1	0.987952	0.9998	NA	0	2	81	0	26	83	0.975904
Ind03	428-A	428	718_C	718	0	0.071	0.929	0.9645	-1	0.987952	0.9998	NA	0	2	81	0	26	83	0.975904
Ind03	521-A	521	718_C	718	0	0.071	0.929	0.9645	-1	0.987952	0.9998	NA	0	2	81	0	26	83	0.975904
Ind03	521-B	521	718_C	718	0	0.071	0.929	0.9645	-1	0.987952	0.9998	NA	0	2	81	0	26	83	0.975904
Ind03	551-B	551	42_C	42	0	0.071	0.929	0.9645	-1	0.987952	0.9999	NA	0	2	81	0	28	83	0.975904
Ind03	551_C	551	718_C	718	0	0.071	0.929	0.9645	-1	0.987952	0.9998	NA	0	2	81	0	26	83	0.975904
Ind03	567-A	567	718_C	718	0	0.071	0.929	0.9645	-1	0.987952	0.9998	NA	0	2	81	0	26	83	0.975904
Ind03	809-B	809	718_C	718	0	0.071	0.929	0.9645	-1	0.987952	0.9998	NA	0	2	81	0	26	83	0.975904
Ind03	005-B	5	521-B	521	0	0.0713	0.9287	0.9644	-1	0.987903	1	NA	0	3	121	0	37	124	0.975806
Ind08	300-A	300	084-A	84	0	0.0713	0.9287	0.9644	-1	0.987903	1	NA	0	3	121	0	39	124	0.975806
Ind02	587-A	587	593-A	593	0	0.0713	0.9287	0.9644	-1	0.987903	1	NA	0	3	121	0	42	124	0.975806
Ind02	593-A	593	546-B	546	0	0.0713	0.9287	0.9644	-1	0.987903	1	NA	0	3	121	0	42	124	0.975806
Ind09	086-B	86	86_C	86	0	0.0719	0.9281	0.9641	-1	0.987805	0.9928	NA	0	1	40	0	12	41	0.97561
Ind20	127-B	127	128_C	128	0	0.0719	0.9281	0.9641	-1	0.987805	0.9959	NA	0	1	40	0	14	41	0.97561
Ind20	127-A	127	128_C	128	0	0.0719	0.9281	0.9641	-1	0.987805	0.9959	NA	0	1	40	0	14	41	0.97561
Ind13	136-B	136	103_C	103	0	0.0719	0.9281	0.9641	-1	0.987805	1	NA	0	2	80	0	33	82	0.97561
Ind10	291-A	291	273-B	273	0	0.0719	0.9281	0.9641	-1	0.987805	1	NA	0	3	120	0	49	123	0.97561
Ind02	786-A	786	786-B	786	0	0.0719	0.9281	0.9641	-1	0.987805	1	NA	0	3	120	0	40	123	0.97561
Ind02	808-A	808	808-B	808	0	0.0719	0.9281	0.9641	-1	0.987805	1	NA	0	3	120	0	41	123	0.97561
Ind02	403-A	403	593-B	593	0	0.0724	0.9276	0.9638	-1	0.987705	1	NA	0	3	119	0	38	122	0.97541
Ind03	521-B	521	551_C	551	0	0.0724	0.9276	0.9638	-1	0.987705	1	NA	0	3	119	0	36	122	0.97541
Ind03	567-A	567	521-B	521	0	0.0724	0.9276	0.9638	-1	0.987705	1	NA	0	3	119	0	35	122	0.97541
Ind02	786-A	786	66_C	66	0	0.0724	0.9276	0.9638	-1	0.987705	1	NA	0	3	119	0	40	122	0.97541
Ind03	809-A	809	420-B	420	0	0.0724	0.9276	0.9638	-1	0.987705	1	NA	0	3	119	0	38	122	0.97541
Ind03	420-A	420	718_C	718	0	0.0727	0.9273	0.9636	-1	0.987654	0.9998	NA	0	2	79	0	25	81	0.975309
Ind02	709-A	709	709-B	709	0	0.0727	0.9273	0.9636	-1	0.987654	0.9999	NA	0	2	79	0	28	81	0.975309
Ind08	084-B	84	099-B	99	0	0.073	0.927	0.9635	-1	0.987603	1	NA	0	3	118	0	41	121	0.975207
Ind04	143-B	143	59_C	59	0	0.073	0.927	0.9635	-1	0.987603	1	NA	0	3	118	0	39	121	0.975207
Ind04	143-A	143	59_C	59	0	0.073	0.927	0.9635	-1	0.987603	1	NA	0	3	118	0	39	121	0.975207
Ind02	546-A	546	786-A	786	0	0.073	0.927	0.9635	-1	0.987603	1	NA	0	3	118	0	39	121	0.975207
Ind02	808-A	808	593-B	593	0	0.073	0.927	0.9635	-1	0.987603	1	NA	0	3	118	0	39	121	0.975207
Ind03	809-A	809	551_C	551	0	0.073	0.927	0.9635	-1	0.987603	1	NA	0	3	118	0	37	121	0.975207
Ind03	SL_005_1	5	708-B	708	0	0.0736	0.9264	0.9632	-1	0.9875	1	NA	0	3	117	0	34	120	0.975
Ind02	SL_019_1	19	31_C	31	0	0.0736	0.9264	0.9632	-1	0.9875	0.9997	NA	0	2	78	0	23	80	0.975
Ind03	042-A	42	718_C	718	0	0.0736	0.9264	0.9632	-1	0.9875	0.9998	NA	0	2	78	0	25	80	0.975
Ind09	086-A	86	086-B	86	0	0.0736	0.9264	0.9632	-1	0.9875	0.9928	NA	0	1	39	0	12	40	0.975
Ind02	403-A	403	528_C	528	0	0.0736	0.9264	0.9632	-1	0.9875	1	NA	0	3	117	0	39	120	0.975
Ind03	420-A	420	005-B	5	0	0.0736	0.9264	0.9632	-1	0.9875	1	NA	0	3	117	0	36	120	0.975
Ind03	428-A	428	708-B	708	0	0.0736	0.9264	0.9632	-1	0.9875	1	NA	0	3	117	0	35	120	0.975
Ind03	520-B	520	718_C	718	0	0.0736	0.9264	0.9632	-1	0.9875	0.9998	NA	0	2	78	0	25	80	0.975
Ind17	542-B	542	756-B	756	0	0.0736	0.9264	0.9632	-1	0.9875	1	NA	0	3	117	0	40	120	0.975
Ind17	694-B	694	765_C	765	0	0.0736	0.9264	0.9632	-1	0.9875	0.9998	NA	0	2	78	0	26	80	0.975
Ind02	808-B	808	66_C	66	0	0.0736	0.9264	0.9632	-1	0.9875	1	NA	0	3	117	0	40	120	0.975
Ind11	1019_B	1019	1020_B	1020	0	0.0736	0.9264	0.9632	-1	0.9875	1	NA	0	3	117	0	35	120	0.975
Ind14	164-A	164	182-A	182	0	0.0743	0.9257	0.9629	-1	0.987395	0.9998	NA	0	3	116	0	25	119	0.97479
Ind02	403-B	403	528_C	528	0	0.0743	0.9257	0.9629	-1	0.987395	1	NA	0	3	116	0	39	119	0.97479
Ind17	493-B	493	542-B	542	0	0.0743	0.9257	0.9629	-1	0.987395	1	NA	0	3	116	0	39	119	0.97479
Ind17	493-B	493	558_C	558	0	0.0743	0.9257	0.9629	-1	0.987395	1	NA	0	3	116	0	39	119	0.97479
Ind03	521-A	521	708-B	708	0	0.0743	0.9257	0.9629	-1	0.987395	1	NA	0	3	116	0	35	119	0.97479
Ind03	708-B	708	809-B	809	0	0.0743	0.9257	0.9629	-1	0.987395	1	NA	0	3	116	0	35	119	0.97479
Ind02	031-A	31	31_C	31	0	0.0746	0.9254	0.9627	-1	0.987342	0.9997	NA	0	2	77	0	23	79	0.974684
Ind21	137-B	137	297-B	297	0	0.0746	0.9254	0.9627	-1	0.987342	0.9999	NA	0	2	77	0	27	79	0.974684
Ind21	297-B	297	298-B	298	0	0.0746	0.9254	0.9627	-1	0.987342	0.9999	NA	0	2	77	0	27	79	0.974684
Ind21	297-B	297	137-A	137	0	0.0746	0.9254	0.9627	-1	0.987342	0.9999	NA	0	2	77	0	27	79	0.974684
Ind21	298-A	298	297-B	297	0	0.0746	0.9254	0.9627	-1	0.987342	0.9999	NA	0	2	77	0	27	79	0.974684
UN_IND_02	795-B	795	795_C	795	0	0.0746	0.9254	0.9627	-1	0.987342	0.9997	NA	0	2	77	0	24	79	0.974684
Ind08	084-A	84	260-A	260	0	0.0749	0.9251	0.9626	-1	0.987288	1	NA	0	3	115	0	36	118	0.974576
Ind16	160-B	160	160-A	160	0	0.0749	0.9251	0.9626	-1	0.987288	1	NA	0	3	115	0	34	118	0.974576
Ind03	420-A	420	420-B	420	0	0.0749	0.9251	0.9626	-1	0.987288	1	NA	0	3	115	0	35	118	0.974576
Ind25	455-A	455	455-B	455	0	0.0749	0.9251	0.9626	-1	0.987288	1	NA	0	3	115	0	45	118	0.974576
Ind17	542-A	542	694-B	694	0	0.0749	0.9251	0.9626	-1	0.987288	1	NA	0	3	115	0	36	118	0.974576
Ind02	593-A	593	593-B	593	0	0.0749	0.9251	0.9626	-1	0.987288	1	NA	0	3	115	0	37	118	0.974576
Ind11	852_B	852	1014_B	1014	0	0.0749	0.9251	0.9626	-1	0.987288	0.9999	NA	0	3	115	0	30	118	0.974576
Ind03	SL_005_1	5	718-A	718	0	0.0755	0.9245	0.9622	-1	0.987179	0.9928	NA	0	1	38	0	12	39	0.974359
Ind04	018-B	18	187-B	187	0	0.0755	0.9245	0.9622	-1	0.987179	1	NA	0	3	114	0	38	117	0.974359
Ind03	042-A	42	718-A	718	0	0.0755	0.9245	0.9622	-1	0.987179	0.9928	NA	0	1	38	0	12	39	0.974359
Ind08	084-B	84	272-A	272	0	0.0755	0.9245	0.9622	-1	0.987179	0.9982	NA	0	1	38	0	17	39	0.974359
Ind15	133-B	133	118-A	118	0	0.0755	0.9245	0.9622	-1	0.987179	1	NA	0	3	114	0	33	117	0.974359
Ind04	143-B	143	187-B	187	0	0.0755	0.9245	0.9622	-1	0.987179	1	NA	0	3	114	0	38	117	0.974359
Ind12	161-A	161	183-A	183	0	0.0755	0.9245	0.9622	-1	0.987179	1	NA	0	3	114	0	43	117	0.974359
Ind08	300-B	300	272-A	272	0	0.0755	0.9245	0.9622	-1	0.987179	0.9982	NA	0	1	38	0	17	39	0.974359
Ind13	304-A	304	130-A	130	0	0.0755	0.9245	0.9622	-1	0.987179	1	NA	0	3	114	0	45	117	0.974359
Ind03	420-A	420	718-A	718	0	0.0755	0.9245	0.9622	-1	0.987179	0.9928	NA	0	1	38	0	12	39	0.974359
Ind03	428-A	428	718-A	718	0	0.0755	0.9245	0.9622	-1	0.987179	0.9928	NA	0	1	38	0	12	39	0.974359
Ind03	520-A	520	718-A	718	0	0.0755	0.9245	0.9622	-1	0.987179	0.9946	NA	0	1	38	0	13	39	0.974359
Ind03	521-A	521	718-A	718	0	0.0755	0.9245	0.9622	-1	0.987179	0.9928	NA	0	1	38	0	12	39	0.974359
Ind27	550-A	550	796-A	796	0	0.0755	0.9245	0.9622	-1	0.987179	0.9905	NA	0	1	38	0	11	39	0.974359
Ind27	550-A	550	796-B	796	0	0.0755	0.9245	0.9622	-1	0.987179	0.9928	NA	0	1	38	0	12	39	0.974359
Ind03	551-A	551	718-A	718	0	0.0755	0.9245	0.9622	-1	0.987179	0.9946	NA	0	1	38	0	13	39	0.974359
Ind03	567-A	567	718-A	718	0	0.0755	0.9245	0.9622	-1	0.987179	0.9928	NA	0	1	38	0	12	39	0.974359
Ind03	708-A	708	718-A	718	0	0.0755	0.9245	0.9622	-1	0.987179	0.9946	NA	0	1	38	0	13	39	0.974359
Ind03	718-A	718	400-B	400	0	0.0755	0.9245	0.9622	-1	0.987179	0.9928	NA	0	1	38	0	12	39	0.974359
Ind03	718-A	718	520-B	520	0	0.0755	0.9245	0.9622	-1	0.987179	0.9928	NA	0	1	38	0	12	39	0.974359
Ind03	718-A	718	809-B	809	0	0.0755	0.9245	0.9622	-1	0.987179	0.9928	NA	0	1	38	0	12	39	0.974359
Ind03	718-A	718	551_C	551	0	0.0755	0.9245	0.9622	-1	0.987179	0.9928	NA	0	1	38	0	12	39	0.974359
Ind03	718-A	718	718_C	718	0	0.0755	0.9245	0.9622	-1	0.987179	0.9946	NA	0	1	38	0	13	39	0.974359
Ind03	718-A	718	42_C	42	0	0.0755	0.9245	0.9622	-1	0.987179	0.9946	NA	0	1	38	0	13	39	0.974359
Ind02	793_C	793	19_C	19	0	0.0755	0.9245	0.9622	-1	0.987179	0.9959	NA	0	1	38	0	14	39	0.974359
Ind16	160-B	160	175-A	175	0	0.0762	0.9238	0.9619	-1	0.987069	1	NA	0	3	113	0	33	116	0.974138
Ind10	292_C	292	88_C	88	0	0.0762	0.9238	0.9619	-1	0.987069	1	NA	0	3	113	0	47	116	0.974138
Ind03	420-B	420	708-B	708	0	0.0762	0.9238	0.9619	-1	0.987069	1	NA	0	3	113	0	35	116	0.974138
Ind03	428-B	428	42_C	42	0	0.0762	0.9238	0.9619	-1	0.987069	1	NA	0	3	113	0	33	116	0.974138
Ind03	567-B	567	42_C	42	0	0.0762	0.9238	0.9619	-1	0.987069	1	NA	0	3	113	0	33	116	0.974138
Ind02	593-A	593	528_C	528	0	0.0762	0.9238	0.9619	-1	0.987069	1	NA	0	3	113	0	40	116	0.974138
Ind02	031-A	31	709-A	709	0	0.0765	0.9235	0.9617	-1	0.987013	0.9998	NA	0	2	75	0	26	77	0.974026
Ind07	057-A	57	411-A	411	0	0.0765	0.9235	0.9617	-1	0.987013	0.9997	NA	0	2	75	0	24	77	0.974026
Ind07	057-A	57	437_C	437	0	0.0765	0.9235	0.9617	-1	0.987013	0.9997	NA	0	2	75	0	24	77	0.974026
Ind26	370-B	370	310_C	310	0	0.0765	0.9235	0.9617	-1	0.987013	0.9999	NA	0	2	75	0	27	77	0.974026
Ind03	005-B	5	520-B	520	0	0.0769	0.9231	0.9616	-1	0.986957	1	NA	0	3	112	0	34	115	0.973913
Ind10	273-A	273	88_C	88	0	0.0769	0.9231	0.9616	-1	0.986957	1	NA	0	3	112	0	46	115	0.973913
Ind03	420-A	420	708-B	708	0	0.0769	0.9231	0.9616	-1	0.986957	1	NA	0	3	112	0	33	115	0.973913
Ind03	708-A	708	708-B	708	0	0.0769	0.9231	0.9616	-1	0.986957	1	NA	0	3	112	0	33	115	0.973913
Ind03	708-B	708	551_C	551	0	0.0769	0.9231	0.9616	-1	0.986957	1	NA	0	3	112	0	34	115	0.973913
Ind02	808-B	808	528_C	528	0	0.0769	0.9231	0.9616	-1	0.986957	1	NA	0	3	112	0	38	115	0.973913
Ind10	243-A	243	88_C	88	0	0.0775	0.9225	0.9612	-1	0.986842	1	NA	0	3	111	0	46	114	0.973684
Ind03	400-B	400	520-B	520	0	0.0775	0.9225	0.9612	-1	0.986842	1	NA	0	3	111	0	33	114	0.973684
Ind28	454-A	454	695_C	695	0	0.0775	0.9225	0.9612	-1	0.986842	0.9959	NA	0	1	37	0	14	38	0.973684
Ind02	463_C	463	793_C	793	0	0.0775	0.9225	0.9612	-1	0.986842	0.9969	NA	0	1	37	0	15	38	0.973684
Ind17	493-B	493	756-B	756	0	0.0775	0.9225	0.9612	-1	0.986842	1	NA	0	3	111	0	39	114	0.973684
Ind03	520-B	520	521-B	521	0	0.0775	0.9225	0.9612	-1	0.986842	1	NA	0	3	111	0	33	114	0.973684
Ind03	520-B	520	551_C	551	0	0.0775	0.9225	0.9612	-1	0.986842	1	NA	0	3	111	0	33	114	0.973684
Ind03	551-A	551	42_C	42	0	0.0775	0.9225	0.9612	-1	0.986842	0.9998	NA	0	2	74	0	25	76	0.973684
Ind28	690-B	690	695_C	695	0	0.0775	0.9225	0.9612	-1	0.986842	0.9959	NA	0	1	37	0	14	38	0.973684
Ind17	694-A	694	558_C	558	0	0.0775	0.9225	0.9612	-1	0.986842	1	NA	0	3	111	0	36	114	0.973684
Ind03	708-A	708	521-B	521	0	0.0775	0.9225	0.9612	-1	0.986842	1	NA	0	3	111	0	32	114	0.973684
Ind02	709-A	709	31_C	31	0	0.0775	0.9225	0.9612	-1	0.986842	0.9997	NA	0	2	74	0	23	76	0.973684
Ind03	809-A	809	42_C	42	0	0.0775	0.9225	0.9612	-1	0.986842	1	NA	0	3	111	0	33	114	0.973684
Ind02	066-B	66	709_C	709	0	0.0782	0.9218	0.9609	-1	0.986726	1	NA	0	3	110	0	39	113	0.973451
Ind15	133-B	133	133-A	133	0	0.0782	0.9218	0.9609	-1	0.986726	1	NA	0	3	110	0	33	113	0.973451
Ind16	175-B	175	160-A	160	0	0.0782	0.9218	0.9609	-1	0.986726	1	NA	0	3	110	0	31	113	0.973451
Ind10	243-B	243	292-B	292	0	0.0782	0.9218	0.9609	-1	0.986726	1	NA	0	3	110	0	47	113	0.973451
Ind10	291-B	291	88_C	88	0	0.0782	0.9218	0.9609	-1	0.986726	1	NA	0	3	110	0	45	113	0.973451
Ind03	400-B	400	802-B	802	0	0.0782	0.9218	0.9609	-1	0.986726	1	NA	0	3	110	0	32	113	0.973451
Ind03	420-A	420	802-B	802	0	0.0782	0.9218	0.9609	-1	0.986726	1	NA	0	3	110	0	32	113	0.973451
Ind03	428-A	428	802-B	802	0	0.0782	0.9218	0.9609	-1	0.986726	1	NA	0	3	110	0	32	113	0.973451
Ind03	428-B	428	802-B	802	0	0.0782	0.9218	0.9609	-1	0.986726	1	NA	0	3	110	0	32	113	0.973451
Ind03	521-A	521	802-B	802	0	0.0782	0.9218	0.9609	-1	0.986726	1	NA	0	3	110	0	32	113	0.973451
Ind03	567-A	567	708-A	708	0	0.0782	0.9218	0.9609	-1	0.986726	1	NA	0	3	110	0	32	113	0.973451
Ind03	567-B	567	802-B	802	0	0.0782	0.9218	0.9609	-1	0.986726	1	NA	0	3	110	0	32	113	0.973451
Ind03	708-A	708	005-B	5	0	0.0782	0.9218	0.9609	-1	0.986726	1	NA	0	3	110	0	33	113	0.973451
Ind03	802-B	802	809-B	809	0	0.0782	0.9218	0.9609	-1	0.986726	1	NA	0	3	110	0	32	113	0.973451
Ind03	809-A	809	802-B	802	0	0.0782	0.9218	0.9609	-1	0.986726	1	NA	0	3	110	0	32	113	0.973451
Ind18	108-A	108	202-B	202	0	0.0786	0.9214	0.9607	-1	0.986667	0.9995	NA	0	2	73	0	22	75	0.973333
Ind18	108-A	108	202-A	202	0	0.0786	0.9214	0.9607	-1	0.986667	0.9995	NA	0	2	73	0	22	75	0.973333
Ind02	066-B	66	587-B	587	0	0.0789	0.9211	0.9605	-1	0.986607	1	NA	0	3	109	0	39	112	0.973214
Ind10	273-B	273	88_C	88	0	0.0789	0.9211	0.9605	-1	0.986607	1	NA	0	3	109	0	44	112	0.973214
Ind10	291-A	291	88_C	88	0	0.0789	0.9211	0.9605	-1	0.986607	1	NA	0	3	109	0	45	112	0.973214
Ind02	587-A	587	066-B	66	0	0.0789	0.9211	0.9605	-1	0.986607	1	NA	0	3	109	0	39	112	0.973214
Ind07	057-A	57	405-B	405	0	0.0796	0.9204	0.9602	-1	0.986486	0.9995	NA	0	2	72	0	22	74	0.972973
Ind02	066-A	66	593-A	593	0	0.0796	0.9204	0.9602	-1	0.986486	1	NA	0	3	108	0	35	111	0.972973
Ind02	066-A	66	403-B	403	0	0.0796	0.9204	0.9602	-1	0.986486	1	NA	0	3	108	0	34	111	0.972973
Ind02	066-A	66	593-B	593	0	0.0796	0.9204	0.9602	-1	0.986486	1	NA	0	3	108	0	35	111	0.972973
Ind02	066-B	66	546-B	546	0	0.0796	0.9204	0.9602	-1	0.986486	1	NA	0	3	108	0	38	111	0.972973
Ind02	066-B	66	786-B	786	0	0.0796	0.9204	0.9602	-1	0.986486	1	NA	0	3	108	0	38	111	0.972973
Ind08	272-B	272	272-A	272	0	0.0796	0.9204	0.9602	-1	0.986486	0.9969	NA	0	1	36	0	15	37	0.972973
Ind02	403-A	403	066-A	66	0	0.0796	0.9204	0.9602	-1	0.986486	1	NA	0	3	108	0	34	111	0.972973
Ind03	420-B	420	802-B	802	0	0	1	1	-1	0.986486	0.9999	33	1	1	109	1	33	111	0.981982
Ind03	708-B	708	802-B	802	0	0.0796	0.9204	0.9602	-1	0.986486	1	NA	0	3	108	0	31	111	0.972973
Ind17	756-A	756	558_C	558	0	0.0796	0.9204	0.9602	-1	0.986486	1	NA	0	3	108	0	37	111	0.972973
Ind02	066-A	66	546-B	546	0	0.0803	0.9197	0.9598	-1	0.986364	1	NA	0	3	107	0	34	110	0.972727
Ind03	520-B	520	708-B	708	0	0.0803	0.9197	0.9598	-1	0.986364	1	NA	0	3	107	0	32	110	0.972727
Ind03	708-A	708	802-B	802	0	0.0803	0.9197	0.9598	-1	0.986364	1	NA	0	3	107	0	31	110	0.972727
Ind03	708-A	708	42_C	42	0	0.0803	0.9197	0.9598	-1	0.986364	1	NA	0	3	107	0	32	110	0.972727
Ind05	027-A	27	574-A	574	0	0.0807	0.9193	0.9596	-1	0.986301	0.9977	NA	0	2	71	0	16	73	0.972603
Ind17	558-A	558	765_C	765	0	0.0807	0.9193	0.9596	-1	0.986301	0.9997	NA	0	2	71	0	24	73	0.972603
UN_IND_02	795-A	795	795-B	795	0	0.0807	0.9193	0.9596	-1	0.986301	0.9997	NA	0	2	71	0	23	73	0.972603
Ind03	SL_005_1	5	042-B	42	0	0.0811	0.9189	0.9595	-1	0.986239	1	NA	0	3	106	0	33	109	0.972477
Ind03	520-B	520	42_C	42	0	0.0811	0.9189	0.9595	-1	0.986239	1	NA	0	3	106	0	32	109	0.972477
Ind17	756-A	756	694-B	694	0	0.0811	0.9189	0.9595	-1	0.986239	1	NA	0	3	106	0	35	109	0.972477
Ind02	019-B	19	403-B	403	0	0.0818	0.9182	0.9591	-1	0.986111	0.9905	NA	0	1	35	0	11	36	0.972222
Ind02	019-B	19	546-B	546	0	0.0818	0.9182	0.9591	-1	0.986111	0.9905	NA	0	1	35	0	11	36	0.972222
Ind02	019-B	19	593-B	593	0	0.0818	0.9182	0.9591	-1	0.986111	0.9905	NA	0	1	35	0	11	36	0.972222
Ind02	019-B	19	709-B	709	0	0.0818	0.9182	0.9591	-1	0.986111	0.9905	NA	0	1	35	0	11	36	0.972222
Ind02	019-B	19	808-B	808	0	0.0818	0.9182	0.9591	-1	0.986111	0.9905	NA	0	1	35	0	11	36	0.972222
Ind02	019-B	19	31_C	31	0	0.0818	0.9182	0.9591	-1	0.986111	0.9905	NA	0	1	35	0	11	36	0.972222
Ind02	031-A	31	019-B	19	0	0.0818	0.9182	0.9591	-1	0.986111	0.9905	NA	0	1	35	0	11	36	0.972222
Ind07	057-A	57	57_D	57	0	0.0818	0.9182	0.9591	-1	0.986111	0.9997	NA	0	2	70	0	24	72	0.972222
Ind02	066-B	66	593-B	593	0	0.0818	0.9182	0.9591	-1	0.986111	1	NA	0	3	105	0	36	108	0.972222
Ind19	216-B	216	226-A	226	0	0.0818	0.9182	0.9591	-1	0.986111	1	NA	0	3	105	0	31	108	0.972222
Ind26	310-A	310	370-B	370	0	0.0818	0.9182	0.9591	-1	0.986111	0.9997	NA	0	2	70	0	23	72	0.972222
Ind02	403-A	403	019-B	19	0	0.0818	0.9182	0.9591	-1	0.986111	0.9905	NA	0	1	35	0	11	36	0.972222
Ind02	463-A	463	019-B	19	0	0.0818	0.9182	0.9591	-1	0.986111	0.9905	NA	0	1	35	0	11	36	0.972222
Ind33	472-A	472	472-B	472	0	0.0818	0.9182	0.9591	-1	0.986111	0.9946	NA	0	1	35	0	13	36	0.972222
Ind17	493-A	493	542-A	542	0	0.0818	0.9182	0.9591	-1	0.986111	1	NA	0	3	105	0	32	108	0.972222
Ind02	528-A	528	019-B	19	0	0.0818	0.9182	0.9591	-1	0.986111	0.9928	NA	0	1	35	0	12	36	0.972222
Ind02	786-A	786	019-B	19	0	0.0818	0.9182	0.9591	-1	0.986111	0.9905	NA	0	1	35	0	11	36	0.972222
Ind04	018-B	18	115-A	115	0	0.0826	0.9174	0.9587	-1	0.985981	1	NA	0	3	104	0	32	107	0.971963
Ind16	168-A	168	168_C	168	0	0.0826	0.9174	0.9587	-1	0.985981	1	NA	0	3	104	0	32	107	0.971963
Ind04	SL_003_1	3	187-B	187	0	0.0834	0.9166	0.9583	-1	0.985849	0.9999	NA	0	3	103	0	29	106	0.971698
Ind04	SL_003_1	3	59_C	59	0	0.0834	0.9166	0.9583	-1	0.985849	0.9999	NA	0	3	103	0	29	106	0.971698
Ind03	042-A	42	420-B	420	0	0.0834	0.9166	0.9583	-1	0.985849	1	NA	0	3	103	0	31	106	0.971698
Ind04	059-A	59	59_C	59	0	0.0834	0.9166	0.9583	-1	0.985849	1	NA	0	3	103	0	32	106	0.971698
Ind04	115-A	115	143-A	143	0	0.0834	0.9166	0.9583	-1	0.985849	1	NA	0	3	103	0	32	106	0.971698
Ind24	165-B	165	165-A	165	0	0.0834	0.9166	0.9583	-1	0.985849	1	NA	0	3	103	0	39	106	0.971698
Ind07	405-B	405	411-B	411	0	0.0834	0.9166	0.9583	-1	0.985849	0.9999	NA	0	3	103	0	27	106	0.971698
Ind01	425-A	425	007-B	7	0	0.0834	0.9166	0.9583	-1	0.985849	1	NA	0	3	103	0	34	106	0.971698
Ind17	493-A	493	694-A	694	0	0.0834	0.9166	0.9583	-1	0.985849	1	NA	0	3	103	0	32	106	0.971698
Ind02	019-B	19	19_C	19	0	0.0842	0.9158	0.9579	-1	0.985714	0.9873	NA	0	1	34	0	10	35	0.971429
Ind10	243-A	243	97_C	97	0	0.0842	0.9158	0.9579	-1	0.985714	1	NA	0	3	102	0	45	105	0.971429
Ind10	273-B	273	97_C	97	0	0.0842	0.9158	0.9579	-1	0.985714	1	NA	0	3	102	0	44	105	0.971429
Ind10	273-A	273	97_C	97	0	0.0842	0.9158	0.9579	-1	0.985714	1	NA	0	3	102	0	45	105	0.971429
Ind10	291-A	291	97_C	97	0	0.0842	0.9158	0.9579	-1	0.985714	1	NA	0	3	102	0	45	105	0.971429
Ind10	292_C	292	97_C	97	0	0.0842	0.9158	0.9579	-1	0.985714	1	NA	0	3	102	0	45	105	0.971429
Ind03	042-B	42	520-B	520	0	0.085	0.915	0.9575	-1	0.985577	1	NA	0	3	101	0	32	104	0.971154
Ind16	160-A	160	168-A	168	0	0.085	0.915	0.9575	-1	0.985577	1	NA	0	3	101	0	31	104	0.971154
Ind10	291-B	291	97_C	97	0	0.085	0.915	0.9575	-1	0.985577	1	NA	0	3	101	0	44	104	0.971154
Ind17	493-A	493	756-A	756	0	0.085	0.915	0.9575	-1	0.985577	1	NA	0	3	101	0	31	104	0.971154
Ind03	708-A	708	042-B	42	0	0.085	0.915	0.9575	-1	0.985577	1	NA	0	3	101	0	31	104	0.971154
Ind05	027-B	27	184-B	184	0	0.0854	0.9146	0.9573	-1	0.985507	0.9969	NA	0	2	67	0	15	69	0.971014
Ind10	088-A	88	273-B	273	0	0.0854	0.9146	0.9573	-1	0.985507	0.9995	NA	0	2	67	0	22	69	0.971014
Ind05	184-B	184	574_C	574	0	0.0854	0.9146	0.9573	-1	0.985507	0.9977	NA	0	2	67	0	16	69	0.971014
Ind02	403-A	403	403-B	403	0	0.0854	0.9146	0.9573	-1	0.985507	1	NA	0	4	134	0	45	138	0.971014
Ind03	551-A	551	718_C	718	0	0.0854	0.9146	0.9573	-1	0.985507	0.9997	NA	0	2	67	0	23	69	0.971014
Ind03	042-A	42	42_C	42	0	0.0858	0.9142	0.9571	-1	0.985437	0.9999	NA	0	3	100	0	30	103	0.970874
Ind10	292-B	292	97_C	97	0	0.0858	0.9142	0.9571	-1	0.985437	1	NA	0	3	100	0	44	103	0.970874
Ind02	403-B	403	709_C	709	0	0.086	0.914	0.957	-1	0.985401	1	NA	0	4	133	0	44	137	0.970803
Ind03	042-A	42	802-B	802	0	0.0866	0.9134	0.9567	-1	0.985294	0.9999	NA	0	3	99	0	30	102	0.970588
Ind10	88_C	88	97_C	97	0	0.0866	0.9134	0.9567	-1	0.985294	1	NA	0	3	99	0	42	102	0.970588
Ind05	184-B	184	581-B	581	0	0.0866	0.9134	0.9567	-1	0.985294	0.9969	NA	0	2	66	0	15	68	0.970588
Ind17	493-B	493	558-B	558	0	0.0866	0.9134	0.9567	-1	0.985294	1	NA	0	3	99	0	33	102	0.970588
Ind17	542-B	542	558-B	558	0	0.0866	0.9134	0.9567	-1	0.985294	1	NA	0	3	99	0	32	102	0.970588
Ind17	558-A	558	765-A	765	0	0.0866	0.9134	0.9567	-1	0.985294	0.9905	NA	0	1	33	0	11	34	0.970588
UN_IND_03	723-A	723	723-B	723	0	0.0866	0.9134	0.9567	-1	0.985294	0.9946	NA	0	1	33	0	13	34	0.970588
Ind17	765-A	765	558_C	558	0	0.0866	0.9134	0.9567	-1	0.985294	0.9928	NA	0	1	33	0	12	34	0.970588
Ind03	042-A	42	708-A	708	0	0.0875	0.9125	0.9562	-1	0.985149	0.9999	NA	0	3	98	0	30	101	0.970297
Ind24	218-B	218	220-B	220	0	0.0875	0.9125	0.9562	-1	0.985149	1	NA	0	3	98	0	37	101	0.970297
Ind17	558-B	558	756-B	756	0	0.0875	0.9125	0.9562	-1	0.985149	1	NA	0	3	98	0	32	101	0.970297
Ind05	027-A	27	184_C	184	0	0.0879	0.9121	0.956	-1	0.985075	0.9959	NA	0	2	65	0	14	67	0.970149
Ind05	027-B	27	184_C	184	0	0.0879	0.9121	0.956	-1	0.985075	0.9959	NA	0	2	65	0	14	67	0.970149
Ind11	852_A	852	971_B	971	0	0.0879	0.9121	0.956	-1	0.985075	0.9977	NA	0	2	65	0	16	67	0.970149
Ind11	852_B	852	971_B	971	0	0.0879	0.9121	0.956	-1	0.985075	0.9977	NA	0	2	65	0	16	67	0.970149
Ind11	905_A	905	971_B	971	0	0.0879	0.9121	0.956	-1	0.985075	0.9977	NA	0	2	65	0	16	67	0.970149
Ind11	905_B	905	971_B	971	0	0.0879	0.9121	0.956	-1	0.985075	0.9977	NA	0	2	65	0	16	67	0.970149
Ind11	959_A	959	971_B	971	0	0.0879	0.9121	0.956	-1	0.985075	0.9977	NA	0	2	65	0	16	67	0.970149
Ind11	959_B	959	971_B	971	0	0.0879	0.9121	0.956	-1	0.985075	0.9977	NA	0	2	65	0	16	67	0.970149
Ind11	967_A	967	971_B	971	0	0.0879	0.9121	0.956	-1	0.985075	0.9977	NA	0	2	65	0	16	67	0.970149
Ind11	967_B	967	971_B	971	0	0.0879	0.9121	0.956	-1	0.985075	0.9977	NA	0	2	65	0	16	67	0.970149
Ind11	971_A	971	971_B	971	0	0.0879	0.9121	0.956	-1	0.985075	0.9977	NA	0	2	65	0	16	67	0.970149
Ind11	971_B	971	995_B	995	0	0.0879	0.9121	0.956	-1	0.985075	0.9977	NA	0	2	65	0	16	67	0.970149
Ind11	971_B	971	996_B	996	0	0.0879	0.9121	0.956	-1	0.985075	0.9977	NA	0	2	65	0	16	67	0.970149
Ind11	971_B	971	1008_B	1008	0	0.0879	0.9121	0.956	-1	0.985075	0.9977	NA	0	2	65	0	16	67	0.970149
Ind11	971_B	971	1009_B	1009	0	0.0879	0.9121	0.956	-1	0.985075	0.9977	NA	0	2	65	0	16	67	0.970149
Ind11	971_B	971	1019_B	1019	0	0.0879	0.9121	0.956	-1	0.985075	0.9977	NA	0	2	65	0	16	67	0.970149
Ind11	995_A	995	971_B	971	0	0.0879	0.9121	0.956	-1	0.985075	0.9977	NA	0	2	65	0	16	67	0.970149
Ind11	996_A	996	971_B	971	0	0.0879	0.9121	0.956	-1	0.985075	0.9977	NA	0	2	65	0	16	67	0.970149
Ind11	1008_A	1008	971_B	971	0	0.0879	0.9121	0.956	-1	0.985075	0.9977	NA	0	2	65	0	16	67	0.970149
Ind11	1014_A	1014	971_B	971	0	0.0879	0.9121	0.956	-1	0.985075	0.9977	NA	0	2	65	0	16	67	0.970149
Ind11	1020_A	1020	971_B	971	0	0.0879	0.9121	0.956	-1	0.985075	0.9977	NA	0	2	65	0	16	67	0.970149
Ind05	027-A	27	574_C	574	0	0.0884	0.9116	0.9558	-1	0.985	0.9997	NA	0	3	97	0	24	100	0.97
Ind28	454-B	454	690-B	690	0	0.0884	0.9116	0.9558	-1	0.985	1	NA	0	3	97	0	34	100	0.97
Ind10	088-A	88	97_C	97	0	0.0893	0.9107	0.9554	-1	0.984848	0.9997	NA	0	2	64	0	23	66	0.969697
Ind10	088-A	88	088-B	88	0	0.0893	0.9107	0.9554	-1	0.984848	0.9977	NA	0	1	32	0	16	33	0.969697
Ind10	088-B	88	097-B	97	0	0.0893	0.9107	0.9554	-1	0.984848	0.9977	NA	0	1	32	0	16	33	0.969697
Ind10	088-B	88	273-B	273	0	0.0893	0.9107	0.9554	-1	0.984848	0.9969	NA	0	1	32	0	15	33	0.969697
Ind10	088-B	88	291-B	291	0	0.0893	0.9107	0.9554	-1	0.984848	0.9977	NA	0	1	32	0	16	33	0.969697
Ind10	088-B	88	243-A	243	0	0.0893	0.9107	0.9554	-1	0.984848	0.9977	NA	0	1	32	0	16	33	0.969697
Ind10	088-B	88	273-A	273	0	0.0893	0.9107	0.9554	-1	0.984848	0.9977	NA	0	1	32	0	16	33	0.969697
Ind10	088-B	88	292_C	292	0	0.0893	0.9107	0.9554	-1	0.984848	0.9977	NA	0	1	32	0	16	33	0.969697
Ind10	088-B	88	97_C	97	0	0.0893	0.9107	0.9554	-1	0.984848	0.9977	NA	0	1	32	0	16	33	0.969697
Ind10	097-A	97	088-B	88	0	0.0893	0.9107	0.9554	-1	0.984848	0.9977	NA	0	1	32	0	16	33	0.969697
Ind13	130-B	130	284-B	284	0	0.0893	0.9107	0.9554	-1	0.984848	0.9969	NA	0	1	32	0	15	33	0.969697
Ind13	136-B	136	284-B	284	0	0.0893	0.9107	0.9554	-1	0.984848	0.9969	NA	0	1	32	0	15	33	0.969697
Ind19	216-B	216	124_D	124	0	0.0893	0.9107	0.9554	-1	0.984848	0.9873	NA	0	1	32	0	10	33	0.969697
Ind13	284-B	284	136_C	136	0	0.0893	0.9107	0.9554	-1	0.984848	0.9969	NA	0	1	32	0	15	33	0.969697
Ind10	291-A	291	088-B	88	0	0.0893	0.9107	0.9554	-1	0.984848	0.9977	NA	0	1	32	0	16	33	0.969697
Ind13	304-A	304	284-B	284	0	0.0893	0.9107	0.9554	-1	0.984848	0.9969	NA	0	1	32	0	15	33	0.969697
Ind02	403-A	403	709-B	709	0	0.0893	0.9107	0.9554	-1	0.984848	0.9999	NA	0	3	96	0	29	99	0.969697
Ind17	493-A	493	558-B	558	0	0.0893	0.9107	0.9554	-1	0.984848	0.9999	NA	0	3	96	0	30	99	0.969697
Ind02	709-B	709	528_C	528	0	0.0893	0.9107	0.9554	-1	0.984848	0.9999	NA	0	3	96	0	30	99	0.969697
Ind02	808-A	808	709-B	709	0	0.0893	0.9107	0.9554	-1	0.984848	0.9999	NA	0	3	96	0	30	99	0.969697
Ind03	400-B	400	428-B	428	0	0.09	0.91	0.955	-1	0.984733	1	NA	0	4	127	0	37	131	0.969466
Ind03	400-B	400	567-B	567	0	0.09	0.91	0.955	-1	0.984733	1	NA	0	4	127	0	37	131	0.969466
Ind05	027-B	27	574_C	574	0	0.0902	0.9098	0.9549	-1	0.984694	0.9997	NA	0	3	95	0	24	98	0.969388
Ind02	593-A	593	709-B	709	0	0.0902	0.9098	0.9549	-1	0.984694	0.9999	NA	0	3	95	0	30	98	0.969388
Ind03	SL_005_1	5	521-B	521	0	0.0906	0.9094	0.9547	-1	0.984615	1	NA	0	4	126	0	35	130	0.969231
Ind28	454-B	454	757-B	757	0	0.0906	0.9094	0.9547	-1	0.984615	1	NA	0	4	126	0	42	130	0.969231
Ind02	463-A	463	593-A	593	0	0.0906	0.9094	0.9547	-1	0.984615	0.9987	NA	0	2	63	0	18	65	0.969231
Ind02	463-A	463	786-A	786	0	0.0906	0.9094	0.9547	-1	0.984615	0.9982	NA	0	2	63	0	17	65	0.969231
Ind02	463-A	463	066-B	66	0	0.0906	0.9094	0.9547	-1	0.984615	0.9987	NA	0	2	63	0	18	65	0.969231
Ind02	463-A	463	403-B	403	0	0.0906	0.9094	0.9547	-1	0.984615	0.9982	NA	0	2	63	0	17	65	0.969231
Ind02	463-A	463	546-B	546	0	0.0906	0.9094	0.9547	-1	0.984615	0.9982	NA	0	2	63	0	17	65	0.969231
Ind02	463-A	463	808-B	808	0	0.0906	0.9094	0.9547	-1	0.984615	0.9982	NA	0	2	63	0	17	65	0.969231
Ind05	574_C	574	184_C	184	0	0.0906	0.9094	0.9547	-1	0.984615	0.9969	NA	0	2	63	0	15	65	0.969231
Ind02	808-A	808	403-B	403	0	0.0906	0.9094	0.9547	-1	0.984615	1	NA	0	4	126	0	42	130	0.969231
Ind02	066-A	66	709-B	709	0	0.0911	0.9089	0.9544	-1	0.984536	0.9999	NA	0	3	94	0	30	97	0.969072
Ind02	066-B	66	709-B	709	0	0.0911	0.9089	0.9544	-1	0.984536	0.9999	NA	0	3	94	0	30	97	0.969072
Ind24	165-B	165	218-B	218	0	0.0911	0.9089	0.9544	-1	0.984536	1	NA	0	3	94	0	35	97	0.969072
Ind05	581-A	581	581-B	581	0	0.0911	0.9089	0.9544	-1	0.984536	0.9997	NA	0	3	94	0	23	97	0.969072
Ind16	160-B	160	168_C	168	0	0.0913	0.9087	0.9543	-1	0.984496	1	NA	0	4	125	0	39	129	0.968992
Ind32	608-A	608	608-B	608	0	0.0913	0.9087	0.9543	-1	0.984496	0.9999	NA	0	4	125	0	29	129	0.968992
Ind04	SL_003_1	3	3_C	3	0	0.0921	0.9079	0.954	-1	0.984375	0.9994	NA	0	2	62	0	21	64	0.96875
Ind03	SL_005_1	5	043-B	43	0	0.0921	0.9079	0.954	-1	0.984375	0.9905	NA	0	1	31	0	11	32	0.96875
Ind03	005-B	5	043-B	43	0	0.0921	0.9079	0.954	-1	0.984375	0.9928	NA	0	1	31	0	12	32	0.96875
Ind02	031-A	31	403-A	403	0	0.0921	0.9079	0.954	-1	0.984375	0.9999	NA	0	3	93	0	28	96	0.96875
Ind03	042-B	42	043-B	43	0	0.0921	0.9079	0.954	-1	0.984375	0.9928	NA	0	1	31	0	12	32	0.96875
Ind03	043-B	43	420-B	420	0	0.0921	0.9079	0.954	-1	0.984375	0.9928	NA	0	1	31	0	12	32	0.96875
Ind03	043-B	43	428-B	428	0	0.0921	0.9079	0.954	-1	0.984375	0.9928	NA	0	1	31	0	12	32	0.96875
Ind03	043-B	43	521-B	521	0	0.0921	0.9079	0.954	-1	0.984375	0.9928	NA	0	1	31	0	12	32	0.96875
Ind03	043-B	43	551-B	551	0	0.0921	0.9079	0.954	-1	0.984375	0.9928	NA	0	1	31	0	12	32	0.96875
Ind03	043-B	43	567-B	567	0	0.0921	0.9079	0.954	-1	0.984375	0.9928	NA	0	1	31	0	12	32	0.96875
Ind03	043-B	43	708-B	708	0	0.0921	0.9079	0.954	-1	0.984375	0.9928	NA	0	1	31	0	12	32	0.96875
Ind03	043-B	43	802-B	802	0	0.0921	0.9079	0.954	-1	0.984375	0.9928	NA	0	1	31	0	12	32	0.96875
Ind13	103-B	103	284-B	284	0	0.0921	0.9079	0.954	-1	0.984375	0.9969	NA	0	1	31	0	15	32	0.96875
Ind03	708-A	708	043-B	43	0	0.0921	0.9079	0.954	-1	0.984375	0.9928	NA	0	1	31	0	12	32	0.96875
Ind03	809-A	809	043-B	43	0	0.0921	0.9079	0.954	-1	0.984375	0.9928	NA	0	1	31	0	12	32	0.96875
Ind03	005-B	5	809-B	809	0	0.0928	0.9072	0.9536	-1	0.984252	1	NA	0	4	123	0	37	127	0.968504
Ind02	403-A	403	593-A	593	0	0.0928	0.9072	0.9536	-1	0.984252	1	NA	0	4	123	0	43	127	0.968504
Ind11	905_A	905	1020_B	1020	0	0.0928	0.9072	0.9536	-1	0.984252	1	NA	0	4	123	0	36	127	0.968504
Ind11	905_B	905	1020_B	1020	0	0.0928	0.9072	0.9536	-1	0.984252	1	NA	0	4	123	0	36	127	0.968504
Ind11	967_A	967	1020_B	1020	0	0.0928	0.9072	0.9536	-1	0.984252	1	NA	0	4	123	0	36	127	0.968504
Ind11	971_A	971	1020_B	1020	0	0.0928	0.9072	0.9536	-1	0.984252	1	NA	0	4	123	0	36	127	0.968504
Ind11	995_A	995	1020_B	1020	0	0.0928	0.9072	0.9536	-1	0.984252	1	NA	0	4	123	0	36	127	0.968504
Ind11	995_B	995	1020_B	1020	0	0.0928	0.9072	0.9536	-1	0.984252	1	NA	0	4	123	0	36	127	0.968504
Ind11	996_A	996	1020_B	1020	0	0.0928	0.9072	0.9536	-1	0.984252	1	NA	0	4	123	0	36	127	0.968504
Ind11	1009_B	1009	1020_B	1020	0	0.0928	0.9072	0.9536	-1	0.984252	1	NA	0	4	123	0	36	127	0.968504
Ind02	SL_019_1	19	593-A	593	0	0.093	0.907	0.9535	-1	0.984211	1	NA	0	3	92	0	31	95	0.968421
Ind17	542-A	542	558-A	558	0	0.093	0.907	0.9535	-1	0.984211	0.9999	NA	0	3	92	0	30	95	0.968421
Ind04	SL_018_1	18	018-B	18	0	0.0935	0.9065	0.9532	-1	0.984127	1	NA	0	4	122	0	41	126	0.968254
Ind04	059-A	59	059-B	59	0	0.0935	0.9065	0.9532	-1	0.984127	0.9992	NA	0	2	61	0	20	63	0.968254
Ind04	059-B	59	187-B	187	0	0.0935	0.9065	0.9532	-1	0.984127	0.999	NA	0	2	61	0	19	63	0.968254
Ind04	059-B	59	187-A	187	0	0.0935	0.9065	0.9532	-1	0.984127	0.9992	NA	0	2	61	0	20	63	0.968254
Ind04	059-B	59	59_C	59	0	0.0935	0.9065	0.9532	-1	0.984127	0.999	NA	0	2	61	0	19	63	0.968254
Ind02	403-A	403	808-B	808	0	0.0935	0.9065	0.9532	-1	0.984127	1	NA	0	4	122	0	40	126	0.968254
Ind02	808-B	808	709_C	709	0.107	0	0.893	0.893	-1	0.984127	1	41	1	2	123	1	41	126	0.97619
Ind11	852_A	852	1020_B	1020	0	0.0935	0.9065	0.9532	-1	0.984127	1	NA	0	4	122	0	36	126	0.968254
Ind02	SL_019_1	19	786-A	786	0	0.094	0.906	0.953	-1	0.984043	0.9999	NA	0	3	91	0	30	94	0.968085
Ind02	SL_019_1	19	066-B	66	0	0.094	0.906	0.953	-1	0.984043	1	NA	0	3	91	0	31	94	0.968085
Ind20	127-B	127	127-A	127	0	0.094	0.906	0.953	-1	0.984043	0.9999	NA	0	3	91	0	29	94	0.968085
Ind03	005-B	5	400-B	400	0	0.0943	0.9057	0.9529	-1	0.984	1	NA	0	4	121	0	36	125	0.968
Ind24	220-B	220	218_C	218	0	0.0943	0.9057	0.9529	-1	0.984	1	NA	0	4	121	0	43	125	0.968
Ind03	420-B	420	809-B	809	0	0.0943	0.9057	0.9529	-1	0.984	1	NA	0	4	121	0	37	125	0.968
Ind11	852_B	852	1020_B	1020	0	0.0943	0.9057	0.9529	-1	0.984	1	NA	0	4	121	0	35	125	0.968
Ind11	996_B	996	1020_B	1020	0	0.0943	0.9057	0.9529	-1	0.984	1	NA	0	4	121	0	36	125	0.968
Ind04	018-B	18	143-B	143	0	0.095	0.905	0.9525	-1	0.983871	1	NA	0	4	120	0	41	124	0.967742
Ind12	101-A	101	183-B	183	0	0.095	0.905	0.9525	-1	0.983871	0.9999	NA	0	2	60	0	27	62	0.967742
Ind12	101-A	101	183-A	183	0	0.095	0.905	0.9525	-1	0.983871	0.9999	NA	0	2	60	0	27	62	0.967742
Ind14	104-B	104	278-B	278	0	0.095	0.905	0.9525	-1	0.983871	0.9969	NA	0	2	60	0	15	62	0.967742
Ind19	124-B	124	216-B	216	0	0.095	0.905	0.9525	-1	0.983871	0.9773	NA	0	1	30	0	8	31	0.967742
Ind19	124-B	124	216-A	216	0	0.095	0.905	0.9525	-1	0.983871	0.9773	NA	0	1	30	0	8	31	0.967742
Ind14	164-B	164	278-B	278	0	0.095	0.905	0.9525	-1	0.983871	0.9969	NA	0	2	60	0	15	62	0.967742
Ind14	182-B	182	278-B	278	0	0.095	0.905	0.9525	-1	0.983871	0.9969	NA	0	2	60	0	15	62	0.967742
Ind24	220-A	220	218_C	218	0	0.095	0.905	0.9525	-1	0.983871	1	NA	0	4	120	0	43	124	0.967742
Ind14	278-B	278	182-A	182	0	0.095	0.905	0.9525	-1	0.983871	0.9969	NA	0	2	60	0	15	62	0.967742
Ind26	353-B	353	310_C	310	0	0.095	0.905	0.9525	-1	0.983871	0.9997	NA	0	2	60	0	24	62	0.967742
Ind02	403-A	403	528-A	528	0	0.095	0.905	0.9525	-1	0.983871	0.999	NA	0	2	60	0	19	62	0.967742
Ind07	405-A	405	437-A	437	0	0.095	0.905	0.9525	-1	0.983871	0.9994	NA	0	2	60	0	21	62	0.967742
Ind07	437-A	437	411-B	411	0	0.095	0.905	0.9525	-1	0.983871	0.9994	NA	0	2	60	0	21	62	0.967742
Ind07	437-A	437	405_C	405	0	0.095	0.905	0.9525	-1	0.983871	0.9994	NA	0	2	60	0	21	62	0.967742
Ind07	437-A	437	57_C	57	0	0.095	0.905	0.9525	-1	0.983871	0.9994	NA	0	2	60	0	21	62	0.967742
Ind02	528-A	528	593-A	593	0	0.095	0.905	0.9525	-1	0.983871	0.9992	NA	0	2	60	0	20	62	0.967742
Ind02	528-A	528	786-A	786	0	0.095	0.905	0.9525	-1	0.983871	0.999	NA	0	2	60	0	19	62	0.967742
Ind02	528-A	528	066-B	66	0	0.095	0.905	0.9525	-1	0.983871	0.9992	NA	0	2	60	0	20	62	0.967742
Ind02	528-A	528	403-B	403	0	0.095	0.905	0.9525	-1	0.983871	0.999	NA	0	2	60	0	19	62	0.967742
Ind02	528-A	528	546-B	546	0	0.095	0.905	0.9525	-1	0.983871	0.999	NA	0	2	60	0	19	62	0.967742
Ind02	528-A	528	808-B	808	0	0.095	0.905	0.9525	-1	0.983871	0.999	NA	0	2	60	0	19	62	0.967742
Ind11	1020_A	1020	1020_B	1020	0	0.095	0.905	0.9525	-1	0.983871	1	NA	0	4	120	0	35	124	0.967742
Ind02	593-A	593	808-A	808	0	0.0958	0.9042	0.9521	-1	0.98374	1	NA	0	4	119	0	42	123	0.96748
Ind03	SL_005_1	5	520-A	520	0	0.0961	0.9039	0.952	-1	0.983696	0.9999	NA	0	3	89	0	27	92	0.967391
Ind03	420-A	420	520-A	520	0	0.0961	0.9039	0.952	-1	0.983696	0.9999	NA	0	3	89	0	28	92	0.967391
Ind03	428-A	428	520-A	520	0	0.0961	0.9039	0.952	-1	0.983696	0.9999	NA	0	3	89	0	28	92	0.967391
Ind03	520-A	520	521-A	521	0	0.0961	0.9039	0.952	-1	0.983696	0.9999	NA	0	3	89	0	28	92	0.967391
Ind03	520-A	520	400-B	400	0	0.0961	0.9039	0.952	-1	0.983696	0.9999	NA	0	3	89	0	28	92	0.967391
Ind03	520-A	520	809-B	809	0	0.0961	0.9039	0.952	-1	0.983696	0.9999	NA	0	3	89	0	28	92	0.967391
Ind03	520-A	520	551_C	551	0	0.0961	0.9039	0.952	-1	0.983696	0.9999	NA	0	3	89	0	28	92	0.967391
Ind03	005-B	5	420-B	420	0	0.0966	0.9034	0.9517	-1	0.983607	1	NA	0	4	118	0	37	122	0.967213
Ind03	005-B	5	551_C	551	0	0.0966	0.9034	0.9517	-1	0.983607	1	NA	0	4	118	0	37	122	0.967213
Ind08	084-B	84	246-A	246	0	0.0966	0.9034	0.9517	-1	0.983607	1	NA	0	4	118	0	40	122	0.967213
Ind16	160-A	160	168_C	168	0	0.0966	0.9034	0.9517	-1	0.983607	1	NA	0	4	118	0	34	122	0.967213
Ind08	300-A	300	084-B	84	0	0.0966	0.9034	0.9517	-1	0.983607	1	NA	0	4	118	0	41	122	0.967213
Ind02	546-A	546	808-B	808	0	0.0966	0.9034	0.9517	-1	0.983607	1	NA	0	4	118	0	39	122	0.967213
Ind02	587-A	587	593-B	593	0	0.0966	0.9034	0.9517	-1	0.983607	1	NA	0	4	118	0	38	122	0.967213
Ind02	593-B	593	709_C	709	0	0.0966	0.9034	0.9517	-1	0.983607	1	NA	0	4	118	0	38	122	0.967213
Ind11	1008_B	1008	1020_B	1020	0	0.0966	0.9034	0.9517	-1	0.983607	1	NA	0	4	118	0	34	122	0.967213
Ind14	164-B	164	166-B	166	0	0.0971	0.9029	0.9514	-1	0.983516	0.999	NA	0	3	88	0	19	91	0.967033
Ind14	166-B	166	182-B	182	0	0.0971	0.9029	0.9514	-1	0.983516	0.999	NA	0	3	88	0	19	91	0.967033
Ind14	166-B	166	164-A	164	0	0.0971	0.9029	0.9514	-1	0.983516	0.9992	NA	0	3	88	0	20	91	0.967033
Ind14	166-B	166	182-A	182	0	0.0971	0.9029	0.9514	-1	0.983516	0.999	NA	0	3	88	0	19	91	0.967033
Ind02	587-B	587	593-B	593	0	0.0974	0.9026	0.9513	-1	0.983471	1	NA	0	4	117	0	37	121	0.966942
Ind11	959_A	959	1020_B	1020	0	0.0974	0.9026	0.9513	-1	0.983471	1	NA	0	4	117	0	33	121	0.966942
Ind05	027-A	27	027-B	27	0	0.0982	0.9018	0.9509	-1	0.983333	0.9999	NA	0	4	116	0	30	120	0.966667
Ind05	027-A	27	184-A	184	0	0.0982	0.9018	0.9509	-1	0.983333	0.9928	NA	0	2	58	0	12	60	0.966667
Ind05	027-B	27	184-A	184	0	0.0982	0.9018	0.9509	-1	0.983333	0.9928	NA	0	2	58	0	12	60	0.966667
Ind03	043-A	43	809-A	809	0	0.0982	0.9018	0.9509	-1	0.983333	0.9987	NA	0	2	58	0	18	60	0.966667
Ind03	043-A	43	005-B	5	0	0.0982	0.9018	0.9509	-1	0.983333	0.9987	NA	0	2	58	0	18	60	0.966667
Ind03	043-A	43	420-B	420	0	0.0982	0.9018	0.9509	-1	0.983333	0.9987	NA	0	2	58	0	18	60	0.966667
Ind03	043-A	43	428-B	428	0	0.0982	0.9018	0.9509	-1	0.983333	0.9987	NA	0	2	58	0	18	60	0.966667
Ind03	043-A	43	521-B	521	0	0.0982	0.9018	0.9509	-1	0.983333	0.9987	NA	0	2	58	0	18	60	0.966667
Ind03	043-A	43	567-B	567	0	0.0982	0.9018	0.9509	-1	0.983333	0.9987	NA	0	2	58	0	18	60	0.966667
Ind03	043-A	43	708-B	708	0	0.0982	0.9018	0.9509	-1	0.983333	0.9987	NA	0	2	58	0	18	60	0.966667
Ind03	043-A	43	802-B	802	0	0.0982	0.9018	0.9509	-1	0.983333	0.9987	NA	0	2	58	0	18	60	0.966667
Ind10	088-A	88	097-B	97	0	0.0982	0.9018	0.9509	-1	0.983333	0.9995	NA	0	2	58	0	22	60	0.966667
Ind10	097-A	97	273-B	273	0	0.0982	0.9018	0.9509	-1	0.983333	0.9995	NA	0	2	58	0	22	60	0.966667
Ind25	174-A	174	174_C	174	0	0.0982	0.9018	0.9509	-1	0.983333	0.9946	NA	0	1	29	0	13	30	0.966667
Ind16	175-A	175	168_C	168	0	0.0982	0.9018	0.9509	-1	0.983333	1	NA	0	4	116	0	32	120	0.966667
Ind26	310-A	310	370-A	370	0	0.0982	0.9018	0.9509	-1	0.983333	0.9994	NA	0	2	58	0	21	60	0.966667
Ind26	370-A	370	310_C	310	0	0.0982	0.9018	0.9509	-1	0.983333	0.9994	NA	0	2	58	0	21	60	0.966667
Ind07	405_C	405	515_C	515	0	0.0982	0.9018	0.9509	-1	0.983333	0.9693	NA	0	1	29	0	7	30	0.966667
Ind07	411-B	411	515_C	515	0	0.0982	0.9018	0.9509	-1	0.983333	0.9693	NA	0	1	29	0	7	30	0.966667
Ind25	455-A	455	174-A	174	0	0.0982	0.9018	0.9509	-1	0.983333	0.9946	NA	0	1	29	0	13	30	0.966667
Ind25	455-B	455	174-A	174	0	0.0982	0.9018	0.9509	-1	0.983333	0.9946	NA	0	1	29	0	13	30	0.966667
Ind07	515_C	515	57_D	57	0	0.0982	0.9018	0.9509	-1	0.983333	0.9693	NA	0	1	29	0	7	30	0.966667
Ind07	515_C	515	57_C	57	0	0.0982	0.9018	0.9509	-1	0.983333	0.9693	NA	0	1	29	0	7	30	0.966667
Ind03	567-A	567	420-B	420	0	0.0982	0.9018	0.9509	-1	0.983333	1	NA	0	4	116	0	35	120	0.966667
Ind02	593-A	593	66_C	66	0	0.0982	0.9018	0.9509	-1	0.983333	1	NA	0	4	116	0	41	120	0.966667
Ind11	905_A	905	1014_B	1014	0	0.0982	0.9018	0.9509	-1	0.983333	0.9999	NA	0	4	116	0	30	120	0.966667
Ind11	905_B	905	1014_B	1014	0	0.0982	0.9018	0.9509	-1	0.983333	0.9999	NA	0	4	116	0	30	120	0.966667
Ind11	959_B	959	1014_B	1014	0	0.0982	0.9018	0.9509	-1	0.983333	0.9999	NA	0	4	116	0	30	120	0.966667
Ind11	967_A	967	1014_B	1014	0	0.0982	0.9018	0.9509	-1	0.983333	0.9999	NA	0	4	116	0	30	120	0.966667
Ind11	967_B	967	1014_B	1014	0	0.0982	0.9018	0.9509	-1	0.983333	0.9999	NA	0	4	116	0	30	120	0.966667
Ind11	971_A	971	1014_B	1014	0	0.0982	0.9018	0.9509	-1	0.983333	0.9999	NA	0	4	116	0	30	120	0.966667
Ind11	995_A	995	1014_B	1014	0	0.0982	0.9018	0.9509	-1	0.983333	0.9999	NA	0	4	116	0	30	120	0.966667
Ind11	995_B	995	1014_B	1014	0	0.0982	0.9018	0.9509	-1	0.983333	0.9999	NA	0	4	116	0	30	120	0.966667
Ind11	996_A	996	1014_B	1014	0	0.0982	0.9018	0.9509	-1	0.983333	0.9999	NA	0	4	116	0	30	120	0.966667
Ind11	1008_A	1008	1014_B	1014	0	0.0982	0.9018	0.9509	-1	0.983333	0.9999	NA	0	4	116	0	30	120	0.966667
Ind11	1009_B	1009	1014_B	1014	0	0.0982	0.9018	0.9509	-1	0.983333	0.9999	NA	0	4	116	0	30	120	0.966667
Ind11	1014_A	1014	1014_B	1014	0	0.0982	0.9018	0.9509	-1	0.983333	0.9999	NA	0	4	116	0	30	120	0.966667
Ind11	1071_A	1071	1020_B	1020	0	0.0982	0.9018	0.9509	-1	0.983333	1	NA	0	4	116	0	34	120	0.966667
Ind04	018-B	18	59_C	59	0	0.099	0.901	0.9505	-1	0.983193	1	NA	0	4	115	0	39	119	0.966387
Ind17	542-A	542	493-B	493	0	0.099	0.901	0.9505	-1	0.983193	1	NA	0	4	115	0	38	119	0.966387
Ind17	542-A	542	756-B	756	0	0.099	0.901	0.9505	-1	0.983193	1	NA	0	4	115	0	39	119	0.966387
Ind02	786-A	786	593-B	593	0	0.099	0.901	0.9505	-1	0.983193	1	NA	0	4	115	0	37	119	0.966387
Ind11	852_A	852	1014_B	1014	0	0.099	0.901	0.9505	-1	0.983193	0.9999	NA	0	4	115	0	30	119	0.966387
Ind11	996_B	996	1014_B	1014	0	0.099	0.901	0.9505	-1	0.983193	0.9999	NA	0	4	115	0	30	119	0.966387
Ind11	1008_B	1008	1014_B	1014	0	0.099	0.901	0.9505	-1	0.983193	0.9999	NA	0	4	115	0	30	119	0.966387
Ind13	136-B	136	304-B	304	0	0.0993	0.9007	0.9503	-1	0.983146	1	NA	0	3	86	0	32	89	0.966292
Ind13	136-B	136	136_C	136	0	0.0993	0.9007	0.9503	-1	0.983146	1	NA	0	3	86	0	33	89	0.966292
Ind24	165-A	165	218-A	218	0	0.0993	0.9007	0.9503	-1	0.983146	1	NA	0	3	86	0	32	89	0.966292
Ind24	218-A	218	220-A	220	0	0.0993	0.9007	0.9503	-1	0.983146	1	NA	0	3	86	0	31	89	0.966292
Ind24	218-A	218	218_C	218	0	0.0993	0.9007	0.9503	-1	0.983146	1	NA	0	3	86	0	31	89	0.966292
Ind03	043-A	43	042-B	42	0	0.0999	0.9001	0.9501	-1	0.983051	0.9987	NA	0	2	57	0	18	59	0.966102
Ind03	043-A	43	551-B	551	0	0.0999	0.9001	0.9501	-1	0.983051	0.9982	NA	0	2	57	0	17	59	0.966102
Ind07	057-A	57	437-A	437	0	0.0999	0.9001	0.9501	-1	0.983051	0.999	NA	0	2	57	0	19	59	0.966102
Ind13	103-A	103	130-A	130	0	0.0999	0.9001	0.9501	-1	0.983051	0.9998	NA	0	2	57	0	26	59	0.966102
Ind16	175-B	175	175-A	175	0	0.0999	0.9001	0.9501	-1	0.983051	1	NA	0	4	114	0	32	118	0.966102
Ind08	246-B	246	260-A	260	0	0.0999	0.9001	0.9501	-1	0.983051	1	NA	0	4	114	0	36	118	0.966102
Ind07	437-A	437	437-B	437	0	0.0999	0.9001	0.9501	-1	0.983051	0.9992	NA	0	2	57	0	20	59	0.966102
Ind05	574-A	574	184_C	184	0	0.0999	0.9001	0.9501	-1	0.983051	0.9946	NA	0	2	57	0	13	59	0.966102
Ind02	593-B	593	786-B	786	0	0.0999	0.9001	0.9501	-1	0.983051	1	NA	0	4	114	0	37	118	0.966102
Ind11	1014_B	1014	1019_B	1019	0	0.0999	0.9001	0.9501	-1	0.983051	0.9999	NA	0	4	114	0	30	118	0.966102
Ind24	218-B	218	218-A	218	0	0.1004	0.8996	0.9498	-1	0.982955	1	NA	0	3	85	0	31	88	0.965909
Ind04	018-B	18	115-B	115	0	0.1007	0.8993	0.9496	-1	0.982906	1	NA	0	4	113	0	38	117	0.965812
Ind08	099-B	99	260-A	260	0	0.1007	0.8993	0.9496	-1	0.982906	1	NA	0	4	113	0	36	117	0.965812
Ind10	305-B	305	88_C	88	0	0.1007	0.8993	0.9496	-1	0.982906	1	NA	0	4	113	0	46	117	0.965812
Ind03	400-B	400	708-B	708	0	0.1007	0.8993	0.9496	-1	0.982906	1	NA	0	4	113	0	34	117	0.965812
Ind03	428-A	428	708-A	708	0	0.1007	0.8993	0.9496	-1	0.982906	1	NA	0	4	113	0	33	117	0.965812
Ind17	542-B	542	694-B	694	0	0.1007	0.8993	0.9496	-1	0.982906	1	NA	0	4	113	0	36	117	0.965812
Ind02	546-B	546	593-B	593	0	0.1007	0.8993	0.9496	-1	0.982906	1	NA	0	4	113	0	36	117	0.965812
Ind11	1020_A	1020	1014_B	1014	0	0.1007	0.8993	0.9496	-1	0.982906	0.9999	NA	0	4	113	0	30	117	0.965812
Ind08	084-A	84	272-B	272	0	0.1016	0.8984	0.9492	-1	0.982759	0.9998	NA	0	2	56	0	25	58	0.965517
Ind10	097-A	97	97_C	97	0	0.1016	0.8984	0.9492	-1	0.982759	0.9997	NA	0	2	56	0	23	58	0.965517
Ind08	099-A	99	272-B	272	0	0.1016	0.8984	0.9492	-1	0.982759	0.9998	NA	0	2	56	0	25	58	0.965517
Ind08	099-B	99	272-B	272	0	0.1016	0.8984	0.9492	-1	0.982759	0.9998	NA	0	2	56	0	25	58	0.965517
Ind13	103-A	103	136-A	136	0	0.1016	0.8984	0.9492	-1	0.982759	0.9998	NA	0	2	56	0	26	58	0.965517
Ind13	103-A	103	103_C	103	0	0.1016	0.8984	0.9492	-1	0.982759	0.9998	NA	0	2	56	0	26	58	0.965517
Ind14	104-A	104	166-A	166	0	0.1016	0.8984	0.9492	-1	0.982759	0.999	NA	0	3	84	0	19	87	0.965517
Ind14	164-A	164	166-A	166	0	0.1016	0.8984	0.9492	-1	0.982759	0.999	NA	0	3	84	0	19	87	0.965517
Ind08	246-B	246	272-B	272	0	0.1016	0.8984	0.9492	-1	0.982759	0.9998	NA	0	2	56	0	25	58	0.965517
Ind08	272-B	272	246-A	246	0	0.1016	0.8984	0.9492	-1	0.982759	0.9998	NA	0	2	56	0	25	58	0.965517
Ind08	272-B	272	260-A	260	0	0.1016	0.8984	0.9492	-1	0.982759	0.9998	NA	0	2	56	0	25	58	0.965517
Ind08	300-A	300	272-B	272	0	0.1016	0.8984	0.9492	-1	0.982759	0.9998	NA	0	2	56	0	25	58	0.965517
Ind10	305-A	305	88_C	88	0	0.1016	0.8984	0.9492	-1	0.982759	1	NA	0	4	112	0	46	116	0.965517
Ind07	405-A	405	515_C	515	0	0.1016	0.8984	0.9492	-1	0.982759	0.9693	NA	0	1	28	0	7	29	0.965517
Ind07	437-B	437	515_C	515	0	0.1016	0.8984	0.9492	-1	0.982759	0.9693	NA	0	1	28	0	7	29	0.965517
Ind03	521-A	521	708-A	708	0	0.1016	0.8984	0.9492	-1	0.982759	1	NA	0	4	112	0	33	116	0.965517
Ind02	528-A	528	31_C	31	0	0.1016	0.8984	0.9492	-1	0.982759	0.9987	NA	0	2	56	0	18	58	0.965517
Ind05	581-B	581	184-A	184	0	0.1016	0.8984	0.9492	-1	0.982759	0.9928	NA	0	2	56	0	12	58	0.965517
Ind02	593-B	593	66_C	66	0	0.1016	0.8984	0.9492	-1	0.982759	1	NA	0	4	112	0	37	116	0.965517
Ind03	708-A	708	809-B	809	0	0.1016	0.8984	0.9492	-1	0.982759	1	NA	0	4	112	0	33	116	0.965517
Ind11	1071_A	1071	1014_B	1014	0	0.1016	0.8984	0.9492	-1	0.982759	0.9999	NA	0	4	112	0	30	116	0.965517
UN_IND_07	402-A	402	402-B	402	0	0.1025	0.8975	0.9488	-1	0.982609	1	NA	0	4	111	0	35	115	0.965217
Ind26	310_C	310	353_C	353	0	0.1034	0.8966	0.9483	-1	0.982456	0.999	NA	0	2	55	0	19	57	0.964912
Ind03	420-A	420	708-A	708	0	0.1034	0.8966	0.9483	-1	0.982456	1	NA	0	4	110	0	32	114	0.964912
Ind03	420-B	420	42_C	42	0	0.1034	0.8966	0.9483	-1	0.982456	1	NA	0	4	110	0	33	114	0.964912
Ind03	521-B	521	42_C	42	0	0.1034	0.8966	0.9483	-1	0.982456	1	NA	0	4	110	0	33	114	0.964912
Ind02	528-A	528	463-B	463	0	0.1034	0.8966	0.9483	-1	0.982456	0.9992	NA	0	2	55	0	20	57	0.964912
Ind03	567-A	567	42_C	42	0	0.1034	0.8966	0.9483	-1	0.982456	1	NA	0	4	110	0	32	114	0.964912
Ind03	708-A	708	420-B	420	0	0.1034	0.8966	0.9483	-1	0.982456	1	NA	0	4	110	0	33	114	0.964912
Ind03	708-A	708	551_C	551	0	0.1034	0.8966	0.9483	-1	0.982456	1	NA	0	4	110	0	32	114	0.964912
Ind04	018-B	18	187-A	187	0	0.1043	0.8957	0.9479	-1	0.982301	1	NA	0	4	109	0	34	113	0.964602
Ind19	226-A	226	226_C	226	0	0.1043	0.8957	0.9479	-1	0.982301	1	NA	0	4	109	0	34	113	0.964602
Ind04	003-B	3	187-B	187	0	0.1052	0.8948	0.9474	-1	0.982143	0.999	NA	0	2	54	0	19	56	0.964286
Ind04	003-B	3	187-A	187	0	0.1052	0.8948	0.9474	-1	0.982143	0.9992	NA	0	2	54	0	20	56	0.964286
Ind04	003-B	3	59_C	59	0	0.1052	0.8948	0.9474	-1	0.982143	0.999	NA	0	2	54	0	19	56	0.964286
Ind03	005-B	5	802-B	802	0	0.1052	0.8948	0.9474	-1	0.982143	1	NA	0	4	108	0	32	112	0.964286
Ind02	31_C	31	66_C	66	0	0.1052	0.8948	0.9474	-1	0.982143	0.9997	NA	0	3	81	0	23	84	0.964286
Ind04	059-A	59	003-B	3	0	0.1052	0.8948	0.9474	-1	0.982143	0.9992	NA	0	2	54	0	20	56	0.964286
Ind02	066-B	66	403-B	403	0	0.1052	0.8948	0.9474	-1	0.982143	1	NA	0	4	108	0	38	112	0.964286
Ind26	310-A	310	353_C	353	0	0.1052	0.8948	0.9474	-1	0.982143	0.999	NA	0	2	54	0	19	56	0.964286
Ind02	403-A	403	066-B	66	0	0.1052	0.8948	0.9474	-1	0.982143	1	NA	0	4	108	0	38	112	0.964286
Ind07	437-A	437	515_C	515	0	0.1052	0.8948	0.9474	-1	0.982143	0.9693	NA	0	1	27	0	7	28	0.964286
Ind17	493-B	493	763_C	763	0	0.1052	0.8948	0.9474	-1	0.982143	0.9905	NA	0	1	27	0	11	28	0.964286
UN_IND_06	506-A	506	506-B	506	0	0.1052	0.8948	0.9474	-1	0.982143	0.9987	NA	0	2	54	0	18	56	0.964286
Ind02	528_C	528	31_C	31	0	0.1052	0.8948	0.9474	-1	0.982143	0.9997	NA	0	3	81	0	23	84	0.964286
Ind17	542-B	542	763_C	763	0	0.1052	0.8948	0.9474	-1	0.982143	0.9905	NA	0	1	27	0	11	28	0.964286
Ind02	546-A	546	31_C	31	0	0.1052	0.8948	0.9474	-1	0.982143	0.9997	NA	0	3	81	0	23	84	0.964286
Ind03	567-A	567	802-B	802	0	0.1052	0.8948	0.9474	-1	0.982143	1	NA	0	4	108	0	31	112	0.964286
Ind02	587-A	587	31_C	31	0	0.1052	0.8948	0.9474	-1	0.982143	0.9997	NA	0	3	81	0	23	84	0.964286
Ind02	587-B	587	31_C	31	0	0.1052	0.8948	0.9474	-1	0.982143	0.9997	NA	0	3	81	0	23	84	0.964286
Ind02	593-B	593	31_C	31	0	0.1052	0.8948	0.9474	-1	0.982143	0.9997	NA	0	3	81	0	23	84	0.964286
Ind17	694-B	694	756-B	756	0	0.1052	0.8948	0.9474	-1	0.982143	1	NA	0	4	108	0	37	112	0.964286
Ind17	694-A	694	763_C	763	0	0.1052	0.8948	0.9474	-1	0.982143	0.9905	NA	0	1	27	0	11	28	0.964286
Ind02	709_C	709	31_C	31	0	0.1052	0.8948	0.9474	-1	0.982143	0.9997	NA	0	3	81	0	23	84	0.964286
Ind17	756-A	756	763_C	763	0	0.1052	0.8948	0.9474	-1	0.982143	0.9905	NA	0	1	27	0	11	28	0.964286
Ind17	756-B	756	763_C	763	0	0.1052	0.8948	0.9474	-1	0.982143	0.9905	NA	0	1	27	0	11	28	0.964286
Ind17	763_C	763	765_C	765	0	0.1052	0.8948	0.9474	-1	0.982143	0.9905	NA	0	1	27	0	11	28	0.964286
Ind02	786-B	786	31_C	31	0	0.1052	0.8948	0.9474	-1	0.982143	0.9997	NA	0	3	81	0	23	84	0.964286
Ind03	802-B	802	551_C	551	0.1191	0	0.8809	0.8809	-1	0.982143	0.9999	32	1	2	109	1	32	112	0.973214
Ind02	808-A	808	066-B	66	0	0.1052	0.8948	0.9474	-1	0.982143	1	NA	0	4	108	0	39	112	0.964286
Ind02	808-A	808	31_C	31	0	0.1052	0.8948	0.9474	-1	0.982143	0.9997	NA	0	3	81	0	23	84	0.964286
Ind02	066-B	66	808-B	808	0	0.1062	0.8938	0.9469	-1	0.981982	1	NA	0	4	107	0	37	111	0.963964
Ind03	708-B	708	42_C	42	0	0.1062	0.8938	0.9469	-1	0.981982	1	NA	0	4	107	0	32	111	0.963964
Ind03	SL_005_1	5	718_C	718	0	0.1065	0.8935	0.9468	-1	0.981928	0.9998	NA	0	3	80	0	25	83	0.963855
Ind02	066-A	66	31_C	31	0	0.1065	0.8935	0.9468	-1	0.981928	0.9997	NA	0	3	80	0	23	83	0.963855
UN_IND_04	712-A	712	712_C	712	0	0.1065	0.8935	0.9468	-1	0.981928	0.9998	NA	0	3	80	0	25	83	0.963855
Ind02	066-B	66	66_C	66	0.121	0	0.879	0.879	-1	0.981818	1	39	1	2	107	1	39	110	0.972727
Ind14	104-A	104	278_C	278	0	0.1071	0.8929	0.9464	-1	0.981818	0.9982	NA	0	2	53	0	17	55	0.963636
Ind14	164-A	164	278_C	278	0	0.1071	0.8929	0.9464	-1	0.981818	0.9982	NA	0	2	53	0	17	55	0.963636
Ind05	184-B	184	184-A	184	0	0.1071	0.8929	0.9464	-1	0.981818	0.9928	NA	0	2	53	0	12	55	0.963636
Ind05	574-A	574	184-A	184	0	0.1071	0.8929	0.9464	-1	0.981818	0.9928	NA	0	2	53	0	12	55	0.963636
Ind02	066-B	66	528_C	528	0.122	0	0.878	0.878	-1	0.981651	1	38	1	2	106	1	38	109	0.972477
Ind03	708-A	708	520-B	520	0	0.1081	0.8919	0.9459	-1	0.981651	1	NA	0	4	105	0	32	109	0.963303
Ind01	SL_007_1	7	632-B	632	0	0.1091	0.8909	0.9454	-1	0.981481	0.9992	NA	0	2	52	0	20	54	0.962963
Ind01	007-B	7	632-B	632	0	0.1091	0.8909	0.9454	-1	0.981481	0.9992	NA	0	2	52	0	20	54	0.962963
Ind10	158-B	158	92_C	92	0	0.1091	0.8909	0.9454	-1	0.981481	0.9905	NA	0	1	26	0	11	27	0.962963
Ind14	166-B	166	278_C	278	0	0.1091	0.8909	0.9454	-1	0.981481	0.9977	NA	0	2	52	0	16	54	0.962963
Ind25	174-B	174	174-A	174	0	0.1091	0.8909	0.9454	-1	0.981481	0.9905	NA	0	1	26	0	11	27	0.962963
Ind01	425-A	425	632-B	632	0	0.1091	0.8909	0.9454	-1	0.981481	0.9992	NA	0	2	52	0	20	54	0.962963
Ind33	472-A	472	472_C	472	0	0.1091	0.8909	0.9454	-1	0.981481	0.9831	NA	0	1	26	0	9	27	0.962963
Ind33	472-B	472	472_C	472	0	0.1091	0.8909	0.9454	-1	0.981481	0.9831	NA	0	1	26	0	9	27	0.962963
Ind17	493-A	493	542-B	542	0	0.1091	0.8909	0.9454	-1	0.981481	1	NA	0	4	104	0	32	108	0.962963
Ind03	520-B	520	802-B	802	0	0.1091	0.8909	0.9454	-1	0.981481	1	NA	0	4	104	0	31	108	0.962963
Ind01	575-A	575	632-B	632	0	0.1091	0.8909	0.9454	-1	0.981481	0.9992	NA	0	2	52	0	20	54	0.962963
Ind01	575-B	575	632-B	632	0	0.1091	0.8909	0.9454	-1	0.981481	0.9992	NA	0	2	52	0	20	54	0.962963
Ind02	709-B	709	31_C	31	0	0.1091	0.8909	0.9454	-1	0.981481	0.9995	NA	0	3	78	0	22	81	0.962963
Ind17	765-A	765	763_C	763	0	0.1091	0.8909	0.9454	-1	0.981481	0.9905	NA	0	1	26	0	11	27	0.962963
Ind04	143-B	143	115-A	115	0	0.1101	0.8899	0.9449	-1	0.981308	1	NA	0	4	103	0	32	107	0.962617
Ind13	304-B	304	136-A	136	0	0.1101	0.8899	0.9449	-1	0.981308	1	NA	0	4	103	0	38	107	0.962617
Ind32	505-A	505	505-B	505	0	0.1101	0.8899	0.9449	-1	0.981308	0.9998	NA	0	4	103	0	25	107	0.962617
Ind17	542-A	542	765_C	765	0	0.1105	0.8895	0.9448	-1	0.98125	0.9998	NA	0	3	77	0	25	80	0.9625
UN_IND_04	712-A	712	712-B	712	0	0.1105	0.8895	0.9448	-1	0.98125	0.9998	NA	0	3	77	0	25	80	0.9625
Ind04	SL_003_1	3	018-B	18	0	0.1112	0.8888	0.9444	-1	0.981132	0.9999	NA	0	4	102	0	29	106	0.962264
Ind03	042-B	42	42_C	42	0	0.1112	0.8888	0.9444	-1	0.981132	1	NA	0	4	102	0	33	106	0.962264
Ind24	165-B	165	220-B	220	0	0.1112	0.8888	0.9444	-1	0.981132	1	NA	0	4	102	0	38	106	0.962264
Ind24	165-B	165	220-A	220	0	0.1112	0.8888	0.9444	-1	0.981132	1	NA	0	4	102	0	38	106	0.962264
Ind16	168-A	168	175-A	175	0	0.1112	0.8888	0.9444	-1	0.981132	1	NA	0	4	102	0	31	106	0.962264
Ind05	184-A	184	184_C	184	0	0.1112	0.8888	0.9444	-1	0.981132	0.9905	NA	0	2	51	0	11	53	0.962264
Ind17	493-A	493	493-B	493	0	0.1112	0.8888	0.9444	-1	0.981132	1	NA	0	4	102	0	32	106	0.962264
Ind17	558-B	558	765_C	765	0	0.1119	0.8881	0.9441	-1	0.981013	0.9998	NA	0	3	76	0	26	79	0.962025
Ind17	694-A	694	765_C	765	0	0.1119	0.8881	0.9441	-1	0.981013	0.9998	NA	0	3	76	0	26	79	0.962025
Ind17	756-A	756	765_C	765	0	0.1119	0.8881	0.9441	-1	0.981013	0.9998	NA	0	3	76	0	26	79	0.962025
Ind01	SL_007_1	7	632_C	632	0	0.1122	0.8878	0.9439	-1	0.980952	1	NA	0	4	101	0	35	105	0.961905
Ind10	305-A	305	97_C	97	0	0.1122	0.8878	0.9439	-1	0.980952	1	NA	0	4	101	0	44	105	0.961905
Ind10	305-B	305	97_C	97	0	0.1122	0.8878	0.9439	-1	0.980952	1	NA	0	4	101	0	44	105	0.961905
Ind01	575-B	575	632_C	632	0	0.1122	0.8878	0.9439	-1	0.980952	1	NA	0	4	101	0	35	105	0.961905
Ind05	076-A	76	027-B	27	0	0.1133	0.8867	0.9433	-1	0.980769	0.9693	NA	0	1	25	0	7	26	0.961538
Ind05	076-A	76	581-B	581	0	0.1133	0.8867	0.9433	-1	0.980769	0.9693	NA	0	1	25	0	7	26	0.961538
Ind16	160-B	160	168-A	168	0	0.1133	0.8867	0.9433	-1	0.980769	1	NA	0	4	100	0	32	104	0.961538
Ind26	370-A	370	389-A	389	0	0.1133	0.8867	0.9433	-1	0.980769	0.9905	NA	0	1	25	0	11	26	0.961538
Ind26	389-A	389	310-B	310	0	0.1133	0.8867	0.9433	-1	0.980769	0.9905	NA	0	1	25	0	11	26	0.961538
Ind26	389-A	389	353-B	353	0	0.1133	0.8867	0.9433	-1	0.980769	0.9905	NA	0	1	25	0	11	26	0.961538
Ind26	389-A	389	370-B	370	0	0.1133	0.8867	0.9433	-1	0.980769	0.9905	NA	0	1	25	0	11	26	0.961538
Ind26	389-A	389	353_C	353	0	0.1133	0.8867	0.9433	-1	0.980769	0.9905	NA	0	1	25	0	11	26	0.961538
Ind26	389-A	389	370_C	370	0	0.1133	0.8867	0.9433	-1	0.980769	0.9905	NA	0	1	25	0	11	26	0.961538
Ind29	407-B	407	407_C	407	0	0.1133	0.8867	0.9433	-1	0.980769	0.9999	NA	0	3	75	0	27	78	0.961538
Ind02	463-A	463	528-A	528	0	0.1133	0.8867	0.9433	-1	0.980769	0.9969	NA	0	2	50	0	15	52	0.961538
Ind01	575-A	575	632_C	632	0	0.1133	0.8867	0.9433	-1	0.980769	1	NA	0	4	100	0	34	104	0.961538
Ind07	057-A	57	411-B	411	0	0.1148	0.8852	0.9426	-1	0.980519	0.9997	NA	0	3	74	0	24	77	0.961039
Ind07	057-A	57	405_C	405	0	0.1148	0.8852	0.9426	-1	0.980519	0.9997	NA	0	3	74	0	24	77	0.961039
Ind03	551-A	551	708-A	708	0	0.1148	0.8852	0.9426	-1	0.980519	0.9997	NA	0	3	74	0	24	77	0.961039
Ind03	551-A	551	802-B	802	0	0.1148	0.8852	0.9426	-1	0.980519	0.9997	NA	0	3	74	0	24	77	0.961039
Ind04	003-B	3	3_C	3	0	0.1155	0.8845	0.9422	-1	0.980392	0.999	NA	0	2	49	0	19	51	0.960784
Ind02	19_C	19	66_C	66	0	0.1155	0.8845	0.9422	-1	0.980392	0.9969	NA	0	2	49	0	15	51	0.960784
Ind02	031-A	31	031-B	31	0	0.1155	0.8845	0.9422	-1	0.980392	0.9969	NA	0	2	49	0	15	51	0.960784
Ind02	031-B	31	403-B	403	0	0.1155	0.8845	0.9422	-1	0.980392	0.9969	NA	0	2	49	0	15	51	0.960784
Ind02	031-B	31	546-B	546	0	0.1155	0.8845	0.9422	-1	0.980392	0.9969	NA	0	2	49	0	15	51	0.960784
Ind02	031-B	31	593-B	593	0	0.1155	0.8845	0.9422	-1	0.980392	0.9969	NA	0	2	49	0	15	51	0.960784
Ind02	031-B	31	808-B	808	0	0.1155	0.8845	0.9422	-1	0.980392	0.9969	NA	0	2	49	0	15	51	0.960784
Ind02	066-A	66	19_C	19	0	0.1155	0.8845	0.9422	-1	0.980392	0.9969	NA	0	2	49	0	15	51	0.960784
Ind02	403-A	403	031-B	31	0	0.1155	0.8845	0.9422	-1	0.980392	0.9969	NA	0	2	49	0	15	51	0.960784
Ind02	528_C	528	19_C	19	0	0.1155	0.8845	0.9422	-1	0.980392	0.9969	NA	0	2	49	0	15	51	0.960784
Ind02	546-A	546	19_C	19	0	0.1155	0.8845	0.9422	-1	0.980392	0.9969	NA	0	2	49	0	15	51	0.960784
Ind02	587-A	587	19_C	19	0	0.1155	0.8845	0.9422	-1	0.980392	0.9969	NA	0	2	49	0	15	51	0.960784
Ind02	587-B	587	19_C	19	0	0.1155	0.8845	0.9422	-1	0.980392	0.9969	NA	0	2	49	0	15	51	0.960784
Ind02	709_C	709	19_C	19	0	0.1155	0.8845	0.9422	-1	0.980392	0.9969	NA	0	2	49	0	15	51	0.960784
Ind02	786-A	786	031-B	31	0	0.1155	0.8845	0.9422	-1	0.980392	0.9969	NA	0	2	49	0	15	51	0.960784
Ind02	786-B	786	19_C	19	0	0.1155	0.8845	0.9422	-1	0.980392	0.9969	NA	0	2	49	0	15	51	0.960784
Ind02	808-A	808	19_C	19	0	0.1155	0.8845	0.9422	-1	0.980392	0.9969	NA	0	2	49	0	15	51	0.960784
Ind02	593-A	593	403-B	403	0.1085	0	0.8915	0.8915	-1	0.980315	1	43	1	3	123	1	43	127	0.968504
Ind11	1009_A	1009	1020_B	1020	0	0.116	0.884	0.942	-1	0.980315	1	NA	0	5	122	0	36	127	0.96063
Ind11	1014_A	1014	1020_B	1020	0.1085	0	0.8915	0.8915	-1	0.980315	1	36	1	3	123	1	36	127	0.968504
Ind03	551-A	551	042-B	42	0	0.1163	0.8837	0.9419	-1	0.980263	0.9997	NA	0	3	73	0	24	76	0.960526
Ind24	218-B	218	165-A	165	0	0.1167	0.8833	0.9417	-1	0.980198	1	NA	0	4	97	0	37	101	0.960396
Ind24	218-B	218	218_C	218	0	0.1167	0.8833	0.9417	-1	0.980198	1	NA	0	4	97	0	36	101	0.960396
Ind01	425-A	425	632_C	632	0	0.1167	0.8833	0.9417	-1	0.980198	1	NA	0	4	97	0	33	101	0.960396
Ind11	967_B	967	1020_B	1020	0	0.1169	0.8831	0.9415	-1	0.980159	1	NA	0	5	121	0	36	126	0.960317
Ind04	SL_003_1	3	208-A	208	0	0.1178	0.8822	0.9411	-1	0.98	0.9831	NA	0	1	24	0	9	25	0.96
Ind04	003-B	3	208-A	208	0	0.1178	0.8822	0.9411	-1	0.98	0.9831	NA	0	1	24	0	9	25	0.96
Ind03	SL_005_1	5	420-B	420	0	0.1178	0.8822	0.9411	-1	0.98	1	NA	0	5	120	0	36	125	0.96
Ind04	SL_018_1	18	208-A	208	0	0.1178	0.8822	0.9411	-1	0.98	0.9831	NA	0	1	24	0	9	25	0.96
Ind04	059-A	59	208-A	208	0	0.1178	0.8822	0.9411	-1	0.98	0.9831	NA	0	1	24	0	9	25	0.96
Ind04	059-B	59	208-A	208	0	0.1178	0.8822	0.9411	-1	0.98	0.9831	NA	0	1	24	0	9	25	0.96
Ind13	103-B	103	136_C	136	0	0.1178	0.8822	0.9411	-1	0.98	0.9994	NA	0	2	48	0	21	50	0.96
Ind04	115-B	115	208-A	208	0	0.1178	0.8822	0.9411	-1	0.98	0.9831	NA	0	1	24	0	9	25	0.96
Ind04	143-B	143	208-A	208	0	0.1178	0.8822	0.9411	-1	0.98	0.9831	NA	0	1	24	0	9	25	0.96
Ind04	143-A	143	208-A	208	0	0.1178	0.8822	0.9411	-1	0.98	0.9831	NA	0	1	24	0	9	25	0.96
Ind04	187-A	187	208-A	208	0	0.1178	0.8822	0.9411	-1	0.98	0.9831	NA	0	1	24	0	9	25	0.96
Ind13	304-A	304	103-B	103	0	0.1178	0.8822	0.9411	-1	0.98	0.9994	NA	0	2	48	0	21	50	0.96
Ind34	499-A	499	499-B	499	0	0.1178	0.8822	0.9411	-1	0.98	0.9773	NA	0	1	24	0	8	25	0.96
Ind27	550-A	550	550_C	550	0	0.1178	0.8822	0.9411	-1	0.98	0.9959	NA	0	2	48	0	14	50	0.96
Ind29	582-A	582	407-B	407	0	0.1178	0.8822	0.9411	-1	0.98	0.9773	NA	0	1	24	0	8	25	0.96
Ind29	582-A	582	407_C	407	0	0.1178	0.8822	0.9411	-1	0.98	0.9773	NA	0	1	24	0	8	25	0.96
Ind28	695-B	695	695_C	695	0	0.1178	0.8822	0.9411	-1	0.98	0.9831	NA	0	1	24	0	9	25	0.96
Ind02	709-A	709	19_C	19	0	0.1178	0.8822	0.9411	-1	0.98	0.9969	NA	0	2	48	0	15	50	0.96
Ind08	084-A	84	084-B	84	0	0.1188	0.8812	0.9406	-1	0.979839	1	NA	0	5	119	0	39	124	0.959677
Ind05	027-A	27	581-B	581	0	0.119	0.881	0.9405	-1	0.979798	0.9995	NA	0	4	95	0	22	99	0.959596
Ind02	546-A	546	709-B	709	0	0.119	0.881	0.9405	-1	0.979798	0.9999	NA	0	4	95	0	29	99	0.959596
Ind02	587-A	587	709-B	709	0	0.119	0.881	0.9405	-1	0.979798	0.9999	NA	0	4	95	0	29	99	0.959596
Ind02	587-B	587	709-B	709	0	0.119	0.881	0.9405	-1	0.979798	0.9999	NA	0	4	95	0	29	99	0.959596
Ind02	709-B	709	786-B	786	0	0.119	0.881	0.9405	-1	0.979798	0.9999	NA	0	4	95	0	29	99	0.959596
Ind02	709-B	709	709_C	709	0	0.119	0.881	0.9405	-1	0.979798	0.9999	NA	0	4	95	0	29	99	0.959596
Ind02	709-B	709	66_C	66	0	0.119	0.881	0.9405	-1	0.979798	0.9999	NA	0	4	95	0	29	99	0.959596
Ind02	786-A	786	709-B	709	0	0.119	0.881	0.9405	-1	0.979798	0.9999	NA	0	4	95	0	29	99	0.959596
Ind07	057-A	57	57_C	57	0	0.1194	0.8806	0.9403	-1	0.97973	0.9997	NA	0	3	71	0	24	74	0.959459
Ind13	304-A	304	304-B	304	0	0.1198	0.8802	0.9401	-1	0.979675	1	NA	0	5	118	0	46	123	0.95935
Ind02	SL_019_1	19	19_C	19	0	0.1202	0.8798	0.9399	-1	0.979592	0.9969	NA	0	2	47	0	15	49	0.959184
Ind29	407-A	407	582_C	582	0	0.1202	0.8798	0.9399	-1	0.979592	0.9977	NA	0	2	47	0	16	49	0.959184
Ind02	463-A	463	031-B	31	0	0.1202	0.8798	0.9399	-1	0.979592	0.9959	NA	0	2	47	0	14	49	0.959184
Ind02	546-A	546	593-A	593	0.1126	0	0.8874	0.8874	-1	0.979508	1	41	1	3	118	1	41	122	0.967213
Ind07	057-A	57	405-A	405	0	0.1211	0.8789	0.9395	-1	0.979452	0.9997	NA	0	3	70	0	23	73	0.958904
Ind03	551-A	551	551-B	551	0	0.1211	0.8789	0.9395	-1	0.979452	0.9997	NA	0	3	70	0	24	73	0.958904
Ind05	574-A	574	581-A	581	0	0.1211	0.8789	0.9395	-1	0.979452	0.9977	NA	0	3	70	0	16	73	0.958904
Ind02	593-A	593	808-B	808	0	0.1217	0.8783	0.9391	-1	0.979339	1	NA	0	5	116	0	39	121	0.958678
Ind03	SL_005_1	5	43_C	43	0	0.1227	0.8773	0.9386	-1	0.979167	0.9959	NA	0	2	46	0	14	48	0.958333
Ind03	005-B	5	718-B	718	0	0.1227	0.8773	0.9386	-1	0.979167	0.9946	NA	0	2	46	0	13	48	0.958333
Ind02	031-A	31	546-A	546	0	0.1227	0.8773	0.9386	-1	0.979167	0.9999	NA	0	4	92	0	28	96	0.958333
Ind02	031-A	31	587-A	587	0	0.1227	0.8773	0.9386	-1	0.979167	0.9999	NA	0	4	92	0	28	96	0.958333
Ind02	031-A	31	808-A	808	0	0.1227	0.8773	0.9386	-1	0.979167	0.9999	NA	0	4	92	0	28	96	0.958333
Ind02	031-A	31	587-B	587	0	0.1227	0.8773	0.9386	-1	0.979167	0.9999	NA	0	4	92	0	28	96	0.958333
Ind02	031-A	31	709_C	709	0	0.1227	0.8773	0.9386	-1	0.979167	0.9999	NA	0	4	92	0	28	96	0.958333
Ind03	042-A	42	43_C	43	0	0.1227	0.8773	0.9386	-1	0.979167	0.9959	NA	0	2	46	0	14	48	0.958333
Ind03	042-B	42	718-B	718	0	0.1227	0.8773	0.9386	-1	0.979167	0.9946	NA	0	2	46	0	13	48	0.958333
Ind03	42_C	42	43_C	43	0	0.1227	0.8773	0.9386	-1	0.979167	0.9969	NA	0	2	46	0	15	48	0.958333
Ind03	400-B	400	43_C	43	0	0.1227	0.8773	0.9386	-1	0.979167	0.9959	NA	0	2	46	0	14	48	0.958333
Ind03	420-A	420	43_C	43	0	0.1227	0.8773	0.9386	-1	0.979167	0.9959	NA	0	2	46	0	14	48	0.958333
Ind03	420-B	420	718-B	718	0	0.1227	0.8773	0.9386	-1	0.979167	0.9946	NA	0	2	46	0	13	48	0.958333
Ind03	428-A	428	43_C	43	0	0.1227	0.8773	0.9386	-1	0.979167	0.9959	NA	0	2	46	0	14	48	0.958333
Ind03	428-B	428	718-B	718	0	0.1227	0.8773	0.9386	-1	0.979167	0.9946	NA	0	2	46	0	13	48	0.958333
Ind25	455-B	455	174_C	174	0	0.1227	0.8773	0.9386	-1	0.979167	0.9992	NA	0	2	46	0	20	48	0.958333
Ind33	472-A	472	502_C	502	0	0.1227	0.8773	0.9386	-1	0.979167	0.9831	NA	0	1	23	0	9	24	0.958333
Ind03	520-A	520	43_C	43	0	0.1227	0.8773	0.9386	-1	0.979167	0.9969	NA	0	2	46	0	15	48	0.958333
Ind03	520-B	520	43_C	43	0	0.1227	0.8773	0.9386	-1	0.979167	0.9959	NA	0	2	46	0	14	48	0.958333
Ind03	521-A	521	43_C	43	0	0.1227	0.8773	0.9386	-1	0.979167	0.9959	NA	0	2	46	0	14	48	0.958333
Ind03	521-B	521	718-B	718	0	0.1227	0.8773	0.9386	-1	0.979167	0.9946	NA	0	2	46	0	13	48	0.958333
Ind02	528-B	528	19_C	19	0	0.1227	0.8773	0.9386	-1	0.979167	0.9959	NA	0	2	46	0	14	48	0.958333
Ind27	529-A	529	796-A	796	0	0.1227	0.8773	0.9386	-1	0.979167	0.9959	NA	0	2	46	0	14	48	0.958333
Ind03	551_C	551	43_C	43	0	0.1227	0.8773	0.9386	-1	0.979167	0.9959	NA	0	2	46	0	14	48	0.958333
Ind03	567-A	567	43_C	43	0	0.1227	0.8773	0.9386	-1	0.979167	0.9959	NA	0	2	46	0	14	48	0.958333
Ind03	567-B	567	718-B	718	0	0.1227	0.8773	0.9386	-1	0.979167	0.9946	NA	0	2	46	0	13	48	0.958333
Ind02	593-A	593	786-A	786	0	0.1227	0.8773	0.9386	-1	0.979167	1	NA	0	5	115	0	39	120	0.958333
Ind03	708-A	708	43_C	43	0	0.1227	0.8773	0.9386	-1	0.979167	0.9969	NA	0	2	46	0	15	48	0.958333
Ind03	708-B	708	718-B	718	0	0.1227	0.8773	0.9386	-1	0.979167	0.9946	NA	0	2	46	0	13	48	0.958333
Ind03	718-B	718	802-B	802	0	0.1227	0.8773	0.9386	-1	0.979167	0.9946	NA	0	2	46	0	13	48	0.958333
Ind27	796-A	796	529-B	529	0	0.1227	0.8773	0.9386	-1	0.979167	0.9959	NA	0	2	46	0	14	48	0.958333
Ind27	796-A	796	550_C	550	0	0.1227	0.8773	0.9386	-1	0.979167	0.9959	NA	0	2	46	0	14	48	0.958333
Ind03	809-A	809	718-B	718	0	0.1227	0.8773	0.9386	-1	0.979167	0.9946	NA	0	2	46	0	13	48	0.958333
Ind03	809-B	809	43_C	43	0	0.1227	0.8773	0.9386	-1	0.979167	0.9959	NA	0	2	46	0	14	48	0.958333
Ind11	852_A	852	1042_B	1042	0	0.1227	0.8773	0.9386	-1	0.979167	0.9214	NA	0	1	23	0	4	24	0.958333
Ind11	852_B	852	1042_B	1042	0	0.1227	0.8773	0.9386	-1	0.979167	0.9214	NA	0	1	23	0	4	24	0.958333
Ind11	905_A	905	1042_B	1042	0	0.1227	0.8773	0.9386	-1	0.979167	0.9214	NA	0	1	23	0	4	24	0.958333
Ind11	905_B	905	1042_B	1042	0	0.1227	0.8773	0.9386	-1	0.979167	0.9214	NA	0	1	23	0	4	24	0.958333
Ind11	959_A	959	1042_B	1042	0	0.1227	0.8773	0.9386	-1	0.979167	0.9214	NA	0	1	23	0	4	24	0.958333
Ind11	959_B	959	1042_B	1042	0	0.1227	0.8773	0.9386	-1	0.979167	0.9214	NA	0	1	23	0	4	24	0.958333
Ind11	967_A	967	1042_B	1042	0	0.1227	0.8773	0.9386	-1	0.979167	0.9214	NA	0	1	23	0	4	24	0.958333
Ind11	967_B	967	1042_B	1042	0	0.1227	0.8773	0.9386	-1	0.979167	0.9214	NA	0	1	23	0	4	24	0.958333
Ind11	971_A	971	1042_B	1042	0	0.1227	0.8773	0.9386	-1	0.979167	0.9214	NA	0	1	23	0	4	24	0.958333
Ind11	971_B	971	1042_B	1042	0	0.1227	0.8773	0.9386	-1	0.979167	0.9214	NA	0	1	23	0	4	24	0.958333
Ind11	995_A	995	1042_B	1042	0	0.1227	0.8773	0.9386	-1	0.979167	0.9214	NA	0	1	23	0	4	24	0.958333
Ind11	995_B	995	1042_B	1042	0	0.1227	0.8773	0.9386	-1	0.979167	0.9214	NA	0	1	23	0	4	24	0.958333
Ind11	996_A	996	1042_B	1042	0	0.1227	0.8773	0.9386	-1	0.979167	0.9214	NA	0	1	23	0	4	24	0.958333
Ind11	996_B	996	1042_B	1042	0	0.1227	0.8773	0.9386	-1	0.979167	0.9214	NA	0	1	23	0	4	24	0.958333
Ind11	1008_A	1008	1042_B	1042	0	0.1227	0.8773	0.9386	-1	0.979167	0.9214	NA	0	1	23	0	4	24	0.958333
Ind11	1008_B	1008	1042_B	1042	0	0.1227	0.8773	0.9386	-1	0.979167	0.9214	NA	0	1	23	0	4	24	0.958333
Ind11	1009_A	1009	1014_B	1014	0	0.1227	0.8773	0.9386	-1	0.979167	0.9999	NA	0	5	115	0	30	120	0.958333
Ind11	1009_A	1009	1042_B	1042	0	0.1227	0.8773	0.9386	-1	0.979167	0.9214	NA	0	1	23	0	4	24	0.958333
Ind11	1009_B	1009	1042_B	1042	0	0.1227	0.8773	0.9386	-1	0.979167	0.9214	NA	0	1	23	0	4	24	0.958333
Ind11	1014_A	1014	1042_B	1042	0	0.1227	0.8773	0.9386	-1	0.979167	0.9214	NA	0	1	23	0	4	24	0.958333
Ind11	1014_B	1014	1042_B	1042	0	0.1227	0.8773	0.9386	-1	0.979167	0.9214	NA	0	1	23	0	4	24	0.958333
Ind11	1019_B	1019	1042_B	1042	0	0.1227	0.8773	0.9386	-1	0.979167	0.9214	NA	0	1	23	0	4	24	0.958333
Ind11	1020_A	1020	1042_B	1042	0	0.1227	0.8773	0.9386	-1	0.979167	0.9214	NA	0	1	23	0	4	24	0.958333
Ind11	1020_B	1020	1042_B	1042	0	0.1227	0.8773	0.9386	-1	0.979167	0.9214	NA	0	1	23	0	4	24	0.958333
Ind11	1071_A	1071	1042_B	1042	0	0.1227	0.8773	0.9386	-1	0.979167	0.9214	NA	0	1	23	0	4	24	0.958333
Ind17	756-B	756	558_C	558	0	0.1238	0.8762	0.9381	-1	0.978992	1	NA	0	5	114	0	39	119	0.957983
Ind02	031-A	31	786-B	786	0	0.124	0.876	0.938	-1	0.978947	0.9999	NA	0	4	91	0	28	95	0.957895
Ind17	558-A	558	542-B	542	0	0.124	0.876	0.938	-1	0.978947	0.9999	NA	0	4	91	0	30	95	0.957895
Ind17	558-A	558	558_C	558	0	0.124	0.876	0.938	-1	0.978947	1	NA	0	4	91	0	31	95	0.957895
Ind08	246-A	246	260-A	260	0	0.1248	0.8752	0.9376	-1	0.978814	1	NA	0	5	113	0	36	118	0.957627
Ind08	300-A	300	260-A	260	0	0.1248	0.8752	0.9376	-1	0.978814	1	NA	0	5	113	0	36	118	0.957627
Ind02	546-A	546	593-B	593	0.1162	0	0.8838	0.8838	-1	0.978814	1	37	1	3	114	1	37	118	0.966102
Ind02	SL_019_1	19	593-B	593	0	0.1254	0.8746	0.9373	-1	0.978723	0.9999	NA	0	4	90	0	30	94	0.957447
Ind02	031-A	31	808-B	808	0	0.1254	0.8746	0.9373	-1	0.978723	0.9999	NA	0	4	90	0	27	94	0.957447
Ind02	031-A	31	66_C	66	0	0.1254	0.8746	0.9373	-1	0.978723	0.9999	NA	0	4	90	0	28	94	0.957447
Ind02	031-A	31	463_C	463	0	0.1254	0.8746	0.9373	-1	0.978723	0.9977	NA	0	2	45	0	16	47	0.957447
Ind02	463-B	463	463_C	463	0	0.1254	0.8746	0.9373	-1	0.978723	0.9977	NA	0	2	45	0	16	47	0.957447
Ind03	551-A	551	43_C	43	0	0.1254	0.8746	0.9373	-1	0.978723	0.9959	NA	0	2	45	0	14	47	0.957447
Ind03	551-B	551	718-B	718	0	0.1254	0.8746	0.9373	-1	0.978723	0.9946	NA	0	2	45	0	13	47	0.957447
Ind02	593-B	593	463_C	463	0	0.1254	0.8746	0.9373	-1	0.978723	0.9977	NA	0	2	45	0	16	47	0.957447
Ind02	709-B	709	463_C	463	0	0.1254	0.8746	0.9373	-1	0.978723	0.9977	NA	0	2	45	0	16	47	0.957447
Ind08	084-B	84	260-A	260	0	0.1259	0.8741	0.9371	-1	0.978632	1	NA	0	5	112	0	37	117	0.957265
Ind11	1014_B	1014	1020_B	1020	0	0.1259	0.8741	0.9371	-1	0.978632	1	NA	0	5	112	0	31	117	0.957265
Ind17	558-A	558	694-B	694	0	0.1267	0.8733	0.9366	-1	0.978495	0.9999	NA	0	4	89	0	29	93	0.956989
Ind03	SL_005_1	5	42_C	42	0	0.127	0.873	0.9365	-1	0.978448	1	NA	0	5	111	0	31	116	0.956897
Ind13	304-A	304	130-B	130	0	0.127	0.873	0.9365	-1	0.978448	1	NA	0	5	111	0	43	116	0.956897
Ind03	400-B	400	42_C	42	0	0.127	0.873	0.9365	-1	0.978448	1	NA	0	5	111	0	32	116	0.956897
Ind03	428-A	428	42_C	42	0	0.127	0.873	0.9365	-1	0.978448	1	NA	0	5	111	0	32	116	0.956897
Ind03	521-A	521	42_C	42	0	0.127	0.873	0.9365	-1	0.978448	1	NA	0	5	111	0	32	116	0.956897
Ind03	708-A	708	400-B	400	0	0.127	0.873	0.9365	-1	0.978448	1	NA	0	5	111	0	32	116	0.956897
Ind03	809-B	809	42_C	42	0	0.127	0.873	0.9365	-1	0.978448	1	NA	0	5	111	0	32	116	0.956897
Ind02	SL_019_1	19	793-A	793	0	0.1281	0.8719	0.936	-1	0.978261	0.9584	NA	0	1	22	0	6	23	0.956522
Ind05	027-A	27	574-B	574	0	0.1281	0.8719	0.936	-1	0.978261	0.9928	NA	0	2	44	0	12	46	0.956522
Ind02	066-A	66	793-A	793	0	0.1281	0.8719	0.936	-1	0.978261	0.9584	NA	0	1	22	0	6	23	0.956522
Ind13	103-B	103	103-A	103	0	0.1281	0.8719	0.936	-1	0.978261	0.9995	NA	0	2	44	0	22	46	0.956522
Ind05	184-B	184	574-B	574	0	0.1281	0.8719	0.936	-1	0.978261	0.9928	NA	0	2	44	0	12	46	0.956522
Ind13	284-A	284	103-B	103	0	0.1281	0.8719	0.936	-1	0.978261	0.9873	NA	0	1	22	0	10	23	0.956522
Ind13	284-A	284	130-B	130	0	0.1281	0.8719	0.936	-1	0.978261	0.9873	NA	0	1	22	0	10	23	0.956522
Ind13	284-A	284	136-B	136	0	0.1281	0.8719	0.936	-1	0.978261	0.9873	NA	0	1	22	0	10	23	0.956522
Ind13	284-A	284	304-B	304	0	0.1281	0.8719	0.936	-1	0.978261	0.9873	NA	0	1	22	0	10	23	0.956522
UN_IND_09	354-A	354	354_D	354	0	0.1281	0.8719	0.936	-1	0.978261	0.9693	NA	0	2	44	0	7	46	0.956522
Ind17	493-A	493	558-A	558	0	0.1281	0.8719	0.936	-1	0.978261	0.9999	NA	0	4	88	0	27	92	0.956522
Ind02	528-B	528	463_C	463	0	0.1281	0.8719	0.936	-1	0.978261	0.9969	NA	0	2	44	0	15	46	0.956522
Ind02	528-A	528	793-A	793	0	0.1281	0.8719	0.936	-1	0.978261	0.9584	NA	0	1	22	0	6	23	0.956522
Ind02	546-A	546	793-A	793	0	0.1281	0.8719	0.936	-1	0.978261	0.9584	NA	0	1	22	0	6	23	0.956522
Ind02	587-A	587	793-A	793	0	0.1281	0.8719	0.936	-1	0.978261	0.9584	NA	0	1	22	0	6	23	0.956522
Ind02	593-A	593	793-A	793	0	0.1281	0.8719	0.936	-1	0.978261	0.9584	NA	0	1	22	0	6	23	0.956522
Ind02	709-A	709	793-A	793	0	0.1281	0.8719	0.936	-1	0.978261	0.9584	NA	0	1	22	0	6	23	0.956522
Ind02	786-A	786	793-A	793	0	0.1281	0.8719	0.936	-1	0.978261	0.9584	NA	0	1	22	0	6	23	0.956522
Ind02	793-A	793	808-A	808	0	0.1281	0.8719	0.936	-1	0.978261	0.9584	NA	0	1	22	0	6	23	0.956522
Ind02	793-A	793	031-B	31	0	0.1281	0.8719	0.936	-1	0.978261	0.9584	NA	0	1	22	0	6	23	0.956522
Ind02	793-A	793	066-B	66	0	0.1281	0.8719	0.936	-1	0.978261	0.9584	NA	0	1	22	0	6	23	0.956522
Ind02	793-A	793	403-B	403	0	0.1281	0.8719	0.936	-1	0.978261	0.9584	NA	0	1	22	0	6	23	0.956522
Ind02	793-A	793	463-B	463	0	0.1281	0.8719	0.936	-1	0.978261	0.9584	NA	0	1	22	0	6	23	0.956522
Ind02	793-A	793	528-B	528	0	0.1281	0.8719	0.936	-1	0.978261	0.9584	NA	0	1	22	0	6	23	0.956522
Ind02	793-A	793	546-B	546	0	0.1281	0.8719	0.936	-1	0.978261	0.9584	NA	0	1	22	0	6	23	0.956522
Ind02	793-A	793	587-B	587	0	0.1281	0.8719	0.936	-1	0.978261	0.9584	NA	0	1	22	0	6	23	0.956522
Ind02	793-A	793	698-B	698	0	0.1281	0.8719	0.936	-1	0.978261	0.9584	NA	0	1	22	0	6	23	0.956522
Ind02	793-A	793	786-B	786	0	0.1281	0.8719	0.936	-1	0.978261	0.9584	NA	0	1	22	0	6	23	0.956522
Ind02	793-A	793	808-B	808	0	0.1281	0.8719	0.936	-1	0.978261	0.9584	NA	0	1	22	0	6	23	0.956522
Ind02	793-A	793	463_C	463	0	0.1281	0.8719	0.936	-1	0.978261	0.9584	NA	0	1	22	0	6	23	0.956522
Ind02	793-A	793	528_C	528	0	0.1281	0.8719	0.936	-1	0.978261	0.9584	NA	0	1	22	0	6	23	0.956522
Ind02	793-A	793	709_C	709	0	0.1281	0.8719	0.936	-1	0.978261	0.9584	NA	0	1	22	0	6	23	0.956522
Ind02	793-A	793	793_C	793	0	0.1281	0.8719	0.936	-1	0.978261	0.9584	NA	0	1	22	0	6	23	0.956522
Ind02	793-A	793	66_C	66	0	0.1281	0.8719	0.936	-1	0.978261	0.9584	NA	0	1	22	0	6	23	0.956522
Ind03	420-A	420	42_C	42	0	0.1292	0.8708	0.9354	-1	0.97807	1	NA	0	5	109	0	32	114	0.95614
Ind17	493-B	493	694-B	694	0.12	0	0.88	0.88	-1	0.97807	1	36	1	3	110	1	36	114	0.964912
Ind14	104-B	104	166-B	166	0	0.1295	0.8705	0.9353	-1	0.978022	0.999	NA	0	4	87	0	19	91	0.956044
Ind03	SL_005_1	5	802-B	802	0	0.1304	0.8696	0.9348	-1	0.977876	0.9999	NA	0	5	108	0	30	113	0.955752
Ind03	420-B	420	520-B	520	0	0.1304	0.8696	0.9348	-1	0.977876	1	NA	0	5	108	0	32	113	0.955752
Ind03	551_C	551	42_C	42	0	0.1304	0.8696	0.9348	-1	0.977876	1	NA	0	5	108	0	32	113	0.955752
Ind14	278-A	278	166-A	166	0	0.1309	0.8691	0.9345	-1	0.977778	0.9946	NA	0	2	43	0	13	45	0.955556
Ind05	581-B	581	184_C	184	0	0.1319	0.8681	0.934	-1	0.977612	0.9959	NA	0	3	64	0	14	67	0.955224
Ind11	971_B	971	1014_B	1014	0	0.1319	0.8681	0.934	-1	0.977612	0.9977	NA	0	3	64	0	16	67	0.955224
Ind11	971_B	971	1020_B	1020	0	0.1319	0.8681	0.934	-1	0.977612	0.9977	NA	0	3	64	0	16	67	0.955224
Ind24	220-B	220	218-A	218	0	0.1324	0.8676	0.9338	-1	0.977528	1	NA	0	4	85	0	31	89	0.955056
Ind13	304-A	304	136-B	136	0	0.1324	0.8676	0.9338	-1	0.977528	1	NA	0	4	85	0	33	89	0.955056
Ind10	292-B	292	88_C	88	0	0.1327	0.8673	0.9337	-1	0.977477	1	NA	0	5	106	0	44	111	0.954955
Ind01	SL_007_1	7	632-A	632	0	0.1339	0.8661	0.933	-1	0.977273	0.9992	NA	0	2	42	0	20	44	0.954545
Ind07	057-A	57	437-B	437	0	0.1339	0.8661	0.933	-1	0.977273	0.9994	NA	0	3	63	0	21	66	0.954545
Ind08	084-A	84	272_C	272	0	0.1339	0.8661	0.933	-1	0.977273	0.9969	NA	0	2	42	0	15	44	0.954545
Ind08	099-A	99	272_C	272	0	0.1339	0.8661	0.933	-1	0.977273	0.9969	NA	0	2	42	0	15	44	0.954545
Ind08	099-B	99	272_C	272	0	0.1339	0.8661	0.933	-1	0.977273	0.9969	NA	0	2	42	0	15	44	0.954545
Ind24	165-B	165	218-A	218	0	0.1339	0.8661	0.933	-1	0.977273	0.9999	NA	0	4	84	0	30	88	0.954545
Ind08	246-B	246	272_C	272	0	0.1339	0.8661	0.933	-1	0.977273	0.9969	NA	0	2	42	0	15	44	0.954545
Ind08	246-A	246	272_C	272	0	0.1339	0.8661	0.933	-1	0.977273	0.9969	NA	0	2	42	0	15	44	0.954545
Ind08	260-A	260	272_C	272	0	0.1339	0.8661	0.933	-1	0.977273	0.9969	NA	0	2	42	0	15	44	0.954545
Ind10	291-A	291	292-A	292	0	0.1339	0.8661	0.933	-1	0.977273	0.9905	NA	0	1	21	0	11	22	0.954545
Ind10	292-A	292	088-A	88	0	0.1339	0.8661	0.933	-1	0.977273	0.9905	NA	0	1	21	0	11	22	0.954545
Ind10	292-A	292	097-A	97	0	0.1339	0.8661	0.933	-1	0.977273	0.9905	NA	0	1	21	0	11	22	0.954545
Ind10	292-A	292	097-B	97	0	0.1339	0.8661	0.933	-1	0.977273	0.9905	NA	0	1	21	0	11	22	0.954545
Ind10	292-A	292	291-B	291	0	0.1339	0.8661	0.933	-1	0.977273	0.9905	NA	0	1	21	0	11	22	0.954545
Ind10	292-A	292	243-A	243	0	0.1339	0.8661	0.933	-1	0.977273	0.9905	NA	0	1	21	0	11	22	0.954545
Ind10	292-A	292	273-A	273	0	0.1339	0.8661	0.933	-1	0.977273	0.9905	NA	0	1	21	0	11	22	0.954545
Ind10	292-A	292	292_C	292	0	0.1339	0.8661	0.933	-1	0.977273	0.9905	NA	0	1	21	0	11	22	0.954545
Ind08	300-A	300	272_C	272	0	0.1339	0.8661	0.933	-1	0.977273	0.9969	NA	0	2	42	0	15	44	0.954545
Ind26	389-A	389	389_C	389	0	0.1339	0.8661	0.933	-1	0.977273	0.9693	NA	0	1	21	0	7	22	0.954545
Ind01	425-A	425	632-A	632	0	0.1339	0.8661	0.933	-1	0.977273	0.9992	NA	0	2	42	0	20	44	0.954545
Ind01	575-A	575	632-A	632	0	0.1339	0.8661	0.933	-1	0.977273	0.9992	NA	0	2	42	0	20	44	0.954545
Ind01	632-A	632	007-B	7	0	0.1339	0.8661	0.933	-1	0.977273	0.9992	NA	0	2	42	0	20	44	0.954545
Ind01	632-A	632	575-B	575	0	0.1339	0.8661	0.933	-1	0.977273	0.9992	NA	0	2	42	0	20	44	0.954545
Ind02	786-A	786	066-B	66	0	0.1339	0.8661	0.933	-1	0.977273	1	NA	0	5	105	0	36	110	0.954545
Ind02	793-A	793	019-B	19	0	0.1339	0.8661	0.933	-1	0.977273	0.9584	NA	0	1	21	0	6	22	0.954545
Ind03	802-B	802	42_C	42	0	0.1339	0.8661	0.933	-1	0.977273	1	NA	0	5	105	0	31	110	0.954545
Ind11	1042_A	1042	971_B	971	0	0.1339	0.8661	0.933	-1	0.977273	0.9693	NA	0	2	42	0	7	44	0.954545
Ind17	493-A	493	756-B	756	0	0.1351	0.8649	0.9324	-1	0.977064	1	NA	0	5	104	0	34	109	0.954128
Ind02	SL_019_1	19	031-A	31	0	0.137	0.863	0.9315	-1	0.976744	0.9998	NA	0	4	82	0	26	86	0.953488
Ind02	403-A	403	793_C	793	0	0.137	0.863	0.9315	-1	0.976744	0.9969	NA	0	2	41	0	15	43	0.953488
Ind02	403-B	403	793_C	793	0	0.137	0.863	0.9315	-1	0.976744	0.9969	NA	0	2	41	0	15	43	0.953488
Ind02	463_C	463	19_C	19	0	0.137	0.863	0.9315	-1	0.976744	0.9946	NA	0	2	41	0	13	43	0.953488
Ind02	546-B	546	793_C	793	0	0.137	0.863	0.9315	-1	0.976744	0.9969	NA	0	2	41	0	15	43	0.953488
Ind02	786-A	786	793_C	793	0	0.137	0.863	0.9315	-1	0.976744	0.9969	NA	0	2	41	0	15	43	0.953488
Ind02	808-B	808	793_C	793	0	0.137	0.863	0.9315	-1	0.976744	0.9969	NA	0	2	41	0	15	43	0.953488
Ind04	059-A	59	018-B	18	0	0.1377	0.8623	0.9312	-1	0.976636	1	NA	0	5	102	0	32	107	0.953271
Ind04	059-A	59	3_C	3	0	0.1381	0.8619	0.931	-1	0.976562	0.9994	NA	0	3	61	0	21	64	0.953125
Ind04	143-B	143	3_C	3	0	0.1381	0.8619	0.931	-1	0.976562	0.9992	NA	0	3	61	0	20	64	0.953125
Ind04	143-A	143	3_C	3	0	0.1381	0.8619	0.931	-1	0.976562	0.9992	NA	0	3	61	0	20	64	0.953125
Ind04	187-A	187	3_C	3	0	0.1381	0.8619	0.931	-1	0.976562	0.9994	NA	0	3	61	0	21	64	0.953125
Ind04	SL_003_1	3	059-B	59	0	0.1403	0.8597	0.9299	-1	0.97619	0.999	NA	0	3	60	0	19	63	0.952381
Ind04	SL_018_1	18	059-B	59	0	0.1403	0.8597	0.9299	-1	0.97619	0.999	NA	0	3	60	0	19	63	0.952381
Ind04	018-B	18	059-B	59	0	0.1403	0.8597	0.9299	-1	0.97619	0.9987	NA	0	3	60	0	18	63	0.952381
Ind04	059-B	59	115-B	115	0	0.1403	0.8597	0.9299	-1	0.97619	0.999	NA	0	3	60	0	19	63	0.952381
Ind02	403-B	403	31_C	31	0	0.1403	0.8597	0.9299	-1	0.97619	0.9995	NA	0	4	80	0	22	84	0.952381
Ind01	425-B	425	632_C	632	0	0.1403	0.8597	0.9299	-1	0.97619	1	NA	0	5	100	0	34	105	0.952381
Ind27	529-A	529	790_C	790	0	0.1403	0.8597	0.9299	-1	0.97619	0.9773	NA	0	1	20	0	8	21	0.952381
Ind27	529-B	529	790_C	790	0	0.1403	0.8597	0.9299	-1	0.97619	0.9773	NA	0	1	20	0	8	21	0.952381
Ind02	546-B	546	31_C	31	0	0.1403	0.8597	0.9299	-1	0.97619	0.9995	NA	0	4	80	0	22	84	0.952381
Ind02	593-A	593	31_C	31	0	0.1403	0.8597	0.9299	-1	0.97619	0.9997	NA	0	4	80	0	23	84	0.952381
Ind28	690-A	690	454-B	454	0	0.1403	0.8597	0.9299	-1	0.97619	0.9999	NA	0	4	80	0	29	84	0.952381
Ind28	695-A	695	695-B	695	0	0.1403	0.8597	0.9299	-1	0.97619	0.9773	NA	0	1	20	0	8	21	0.952381
Ind02	786-A	786	31_C	31	0	0.1403	0.8597	0.9299	-1	0.97619	0.9995	NA	0	4	80	0	22	84	0.952381
Ind02	793_C	793	31_C	31	0	0.1403	0.8597	0.9299	-1	0.97619	0.9969	NA	0	2	40	0	15	42	0.952381
Ind02	808-B	808	31_C	31	0	0.1403	0.8597	0.9299	-1	0.97619	0.9995	NA	0	4	80	0	22	84	0.952381
Ind02	066-B	66	31_C	31	0	0.142	0.858	0.929	-1	0.975904	0.9997	NA	0	4	79	0	23	83	0.951807
Ind02	031-A	31	528-A	528	0	0.1425	0.8575	0.9287	-1	0.975806	0.999	NA	0	3	59	0	19	62	0.951613
Ind07	411-A	411	437-A	437	0	0.1425	0.8575	0.9287	-1	0.975806	0.9992	NA	0	3	59	0	20	62	0.951613
Ind07	437-A	437	405-B	405	0	0.1425	0.8575	0.9287	-1	0.975806	0.9992	NA	0	3	59	0	20	62	0.951613
Ind07	437-A	437	437_C	437	0	0.1425	0.8575	0.9287	-1	0.975806	0.9992	NA	0	3	59	0	20	62	0.951613
Ind02	528-A	528	593-B	593	0	0.1425	0.8575	0.9287	-1	0.975806	0.999	NA	0	3	59	0	19	62	0.951613
Ind02	528-A	528	709-B	709	0	0.1425	0.8575	0.9287	-1	0.975806	0.999	NA	0	3	59	0	19	62	0.951613
Ind17	558-B	558	558_C	558	0	0.143	0.857	0.9285	-1	0.975728	1	NA	0	5	98	0	32	103	0.951456
Ind14	278-A	278	278_C	278	0	0.1437	0.8563	0.9281	-1	0.97561	0.9946	NA	0	2	39	0	13	41	0.95122
Ind02	463-A	463	793_C	793	0	0.1437	0.8563	0.9281	-1	0.97561	0.9946	NA	0	2	39	0	13	41	0.95122
Ind02	528-A	528	793_C	793	0	0.1437	0.8563	0.9281	-1	0.97561	0.9969	NA	0	2	39	0	15	41	0.95122
Ind01	007-B	7	632_C	632	0	0.1473	0.8527	0.9264	-1	0.975	1	NA	0	5	95	0	33	100	0.95
UN_IND_14	287-A	287	287_C	287	0	0.1473	0.8527	0.9264	-1	0.975	0.9214	NA	0	1	19	0	4	20	0.95
UN_IND_13	308_C	308	308_D	308	0	0.1473	0.8527	0.9264	-1	0.975	0.9693	NA	0	1	19	0	7	20	0.95
Ind17	493-B	493	765_C	765	0	0.1473	0.8527	0.9264	-1	0.975	0.9998	NA	0	4	76	0	26	80	0.95
Ind17	542-B	542	765_C	765	0	0.1473	0.8527	0.9264	-1	0.975	0.9998	NA	0	4	76	0	25	80	0.95
Ind17	558_C	558	765_C	765	0	0.1473	0.8527	0.9264	-1	0.975	0.9998	NA	0	4	76	0	26	80	0.95
Ind05	581-A	581	184-A	184	0	0.1473	0.8527	0.9264	-1	0.975	0.9928	NA	0	3	57	0	12	60	0.95
Ind02	403-B	403	709-B	709	0	0.1488	0.8512	0.9256	-1	0.974747	0.9999	NA	0	5	94	0	28	99	0.949495
Ind02	546-B	546	709-B	709	0	0.1488	0.8512	0.9256	-1	0.974747	0.9999	NA	0	5	94	0	28	99	0.949495
Ind17	493-A	493	765_C	765	0	0.1492	0.8508	0.9254	-1	0.974684	0.9997	NA	0	4	75	0	23	79	0.949367
Ind17	756-B	756	765_C	765	0	0.1492	0.8508	0.9254	-1	0.974684	0.9998	NA	0	4	75	0	25	79	0.949367
Ind13	103-A	103	136_C	136	0	0.1498	0.8502	0.9251	-1	0.974576	0.9998	NA	0	3	56	0	25	59	0.949153
Ind13	130-B	130	103-A	103	0	0.1498	0.8502	0.9251	-1	0.974576	0.9998	NA	0	3	56	0	25	59	0.949153
Ind14	278-B	278	166-A	166	0	0.1498	0.8502	0.9251	-1	0.974576	0.9959	NA	0	3	56	0	14	59	0.949153
Ind13	304-A	304	103-A	103	0	0.1498	0.8502	0.9251	-1	0.974576	0.9998	NA	0	3	56	0	25	59	0.949153
Ind02	593-B	593	808-B	808	0	0.1498	0.8502	0.9251	-1	0.974576	1	NA	0	6	112	0	35	118	0.949153
Ind17	694-B	694	558_C	558	0	0.1498	0.8502	0.9251	-1	0.974576	1	NA	0	6	112	0	36	118	0.949153
Ind02	709-B	709	808-B	808	0	0.1503	0.8497	0.9248	-1	0.97449	0.9999	NA	0	5	93	0	28	98	0.94898
Ind08	084-A	84	272-A	272	0	0.1511	0.8489	0.9245	-1	0.974359	0.9977	NA	0	2	37	0	16	39	0.948718
Ind08	099-A	99	272-A	272	0	0.1511	0.8489	0.9245	-1	0.974359	0.9977	NA	0	2	37	0	16	39	0.948718
Ind08	099-B	99	272-A	272	0	0.1511	0.8489	0.9245	-1	0.974359	0.9977	NA	0	2	37	0	16	39	0.948718
Ind20	127-B	127	128-B	128	0	0.1511	0.8489	0.9245	-1	0.974359	0.9946	NA	0	2	37	0	13	39	0.948718
Ind20	128-B	128	127-A	127	0	0.1511	0.8489	0.9245	-1	0.974359	0.9946	NA	0	2	37	0	13	39	0.948718
Ind20	128-B	128	127_C	127	0	0.1511	0.8489	0.9245	-1	0.974359	0.9946	NA	0	2	37	0	13	39	0.948718
Ind08	246-B	246	272-A	272	0	0.1511	0.8489	0.9245	-1	0.974359	0.9977	NA	0	2	37	0	16	39	0.948718
Ind08	246-A	246	272-A	272	0	0.1511	0.8489	0.9245	-1	0.974359	0.9977	NA	0	2	37	0	16	39	0.948718
Ind08	300-A	300	272-A	272	0	0.1511	0.8489	0.9245	-1	0.974359	0.9977	NA	0	2	37	0	16	39	0.948718
Ind27	529-A	529	550_C	550	0	0.1511	0.8489	0.9245	-1	0.974359	1	NA	0	6	111	0	35	117	0.948718
Ind27	529-B	529	550_C	550	0	0.1511	0.8489	0.9245	-1	0.974359	1	NA	0	6	111	0	35	117	0.948718
Ind03	551-A	551	809-A	809	0	0.1511	0.8489	0.9245	-1	0.974359	0.9997	NA	0	4	74	0	24	78	0.948718
Ind03	551-A	551	005-B	5	0	0.1511	0.8489	0.9245	-1	0.974359	0.9997	NA	0	4	74	0	24	78	0.948718
Ind03	551-A	551	420-B	420	0	0.1511	0.8489	0.9245	-1	0.974359	0.9997	NA	0	4	74	0	24	78	0.948718
Ind03	551-A	551	428-B	428	0	0.1511	0.8489	0.9245	-1	0.974359	0.9997	NA	0	4	74	0	24	78	0.948718
Ind03	551-A	551	521-B	521	0	0.1511	0.8489	0.9245	-1	0.974359	0.9997	NA	0	4	74	0	24	78	0.948718
Ind03	551-A	551	567-B	567	0	0.1511	0.8489	0.9245	-1	0.974359	0.9997	NA	0	4	74	0	24	78	0.948718
Ind03	551-A	551	708-B	708	0	0.1511	0.8489	0.9245	-1	0.974359	0.9997	NA	0	4	74	0	24	78	0.948718
Ind03	718-A	718	809-A	809	0	0.1511	0.8489	0.9245	-1	0.974359	0.9928	NA	0	2	37	0	12	39	0.948718
Ind03	718-A	718	005-B	5	0	0.1511	0.8489	0.9245	-1	0.974359	0.9928	NA	0	2	37	0	12	39	0.948718
Ind03	718-A	718	042-B	42	0	0.1511	0.8489	0.9245	-1	0.974359	0.9928	NA	0	2	37	0	12	39	0.948718
Ind03	718-A	718	420-B	420	0	0.1511	0.8489	0.9245	-1	0.974359	0.9928	NA	0	2	37	0	12	39	0.948718
Ind03	718-A	718	428-B	428	0	0.1511	0.8489	0.9245	-1	0.974359	0.9928	NA	0	2	37	0	12	39	0.948718
Ind03	718-A	718	521-B	521	0	0.1511	0.8489	0.9245	-1	0.974359	0.9928	NA	0	2	37	0	12	39	0.948718
Ind03	718-A	718	551-B	551	0	0.1511	0.8489	0.9245	-1	0.974359	0.9928	NA	0	2	37	0	12	39	0.948718
Ind03	718-A	718	567-B	567	0	0.1511	0.8489	0.9245	-1	0.974359	0.9928	NA	0	2	37	0	12	39	0.948718
Ind03	718-A	718	708-B	708	0	0.1511	0.8489	0.9245	-1	0.974359	0.9928	NA	0	2	37	0	12	39	0.948718
Ind03	718-A	718	802-B	802	0	0.1511	0.8489	0.9245	-1	0.974359	0.9928	NA	0	2	37	0	12	39	0.948718
Ind17	765-B	765	558_C	558	0	0.1511	0.8489	0.9245	-1	0.974359	0.9959	NA	0	2	37	0	14	39	0.948718
Ind08	084-B	84	272-B	272	0	0.1524	0.8476	0.9238	-1	0.974138	0.9998	NA	0	3	55	0	25	58	0.948276
Ind13	103-A	103	136-B	136	0	0.1524	0.8476	0.9238	-1	0.974138	0.9998	NA	0	3	55	0	25	58	0.948276
Ind08	272-B	272	300-B	300	0	0.1524	0.8476	0.9238	-1	0.974138	0.9998	NA	0	3	55	0	25	58	0.948276
Ind03	042-A	42	551-A	551	0	0.153	0.847	0.9235	-1	0.974026	0.9997	NA	0	4	73	0	23	77	0.948052
Ind03	420-A	420	551-A	551	0	0.153	0.847	0.9235	-1	0.974026	0.9997	NA	0	4	73	0	23	77	0.948052
Ind03	551-A	551	567-A	567	0	0.153	0.847	0.9235	-1	0.974026	0.9997	NA	0	4	73	0	23	77	0.948052
Ind02	031-A	31	403-B	403	0	0.1534	0.8466	0.9233	-1	0.973958	0.9999	NA	0	5	91	0	27	96	0.947917
Ind02	031-A	31	786-A	786	0	0.155	0.845	0.9225	-1	0.973684	0.9999	NA	0	5	90	0	27	95	0.947368
Ind02	031-A	31	546-B	546	0	0.155	0.845	0.9225	-1	0.973684	0.9999	NA	0	5	90	0	27	95	0.947368
Ind28	454-B	454	695_C	695	0	0.155	0.845	0.9225	-1	0.973684	0.9959	NA	0	2	36	0	14	38	0.947368
Ind27	529-A	529	550-B	550	0	0.155	0.845	0.9225	-1	0.973684	0.9997	NA	0	4	72	0	23	76	0.947368
Ind27	529-B	529	550-B	550	0	0.155	0.845	0.9225	-1	0.973684	0.9997	NA	0	4	72	0	23	76	0.947368
Ind28	690_C	690	695_C	695	0	0.155	0.845	0.9225	-1	0.973684	0.9959	NA	0	2	36	0	14	38	0.947368
Ind28	757-A	757	695_C	695	0	0.155	0.845	0.9225	-1	0.973684	0.9959	NA	0	2	36	0	14	38	0.947368
Ind28	757-B	757	695_C	695	0	0.155	0.845	0.9225	-1	0.973684	0.9959	NA	0	2	36	0	14	38	0.947368
Ind17	558-A	558	694-A	694	0	0.1567	0.8433	0.9217	-1	0.973404	0.9999	NA	0	5	89	0	29	94	0.946809
Ind04	003-B	3	018-B	18	0	0.1578	0.8422	0.9211	-1	0.973214	0.9987	NA	0	3	53	0	18	56	0.946429
Ind04	003-B	3	115-B	115	0	0.1578	0.8422	0.9211	-1	0.973214	0.999	NA	0	3	53	0	19	56	0.946429
Ind04	SL_018_1	18	003-B	3	0	0.1578	0.8422	0.9211	-1	0.973214	0.999	NA	0	3	53	0	19	56	0.946429
Ind17	558-A	558	756-A	756	0	0.1584	0.8416	0.9208	-1	0.973118	0.9999	NA	0	5	88	0	29	93	0.946237
Ind25	174-B	174	455-B	455	0	0.1592	0.8408	0.9204	-1	0.972973	0.9969	NA	0	2	35	0	15	37	0.945946
Ind08	272-A	272	272_C	272	0	0.1592	0.8408	0.9204	-1	0.972973	0.9969	NA	0	2	35	0	15	37	0.945946
Ind04	SL_003_1	3	003-B	3	0	0.1607	0.8393	0.9197	-1	0.972727	0.9987	NA	0	3	52	0	18	55	0.945455
Ind04	059-B	59	3_C	3	0	0.1607	0.8393	0.9197	-1	0.972727	0.9982	NA	0	3	52	0	17	55	0.945455
Ind05	574-A	574	027-B	27	0	0.1614	0.8386	0.9193	-1	0.972603	0.9969	NA	0	4	69	0	15	73	0.945205
Ind05	581-B	581	574_C	574	0.1476	0	0.8524	0.8524	-1	0.972527	0.9984	22	1	3	87	1	22	91	0.956044
UN_IND_09	354-B	354	354_D	354	0	0.1637	0.8363	0.9182	-1	0.972222	0.9431	NA	0	2	34	0	5	36	0.944444
Ind29	407-A	407	407_C	407	0	0.1637	0.8363	0.9182	-1	0.972222	0.9999	NA	0	5	85	0	30	90	0.944444
Ind01	425-B	425	632-B	632	0	0.1637	0.8363	0.9182	-1	0.972222	0.999	NA	0	3	51	0	19	54	0.944444
Ind02	463-B	463	709-B	709	0	0.1637	0.8363	0.9182	-1	0.972222	0.9997	NA	0	4	68	0	24	72	0.944444
Ind17	493-A	493	558_C	558	0	0.1637	0.8363	0.9182	-1	0.972222	1	NA	0	6	102	0	32	108	0.944444
UN_IND_05	651-A	651	651-B	651	0	0.1637	0.8363	0.9182	-1	0.972222	0.9831	NA	0	2	34	0	9	36	0.944444
Ind32	608-A	608	505-B	505	0	0.1652	0.8348	0.9174	-1	0.971963	0.9997	NA	0	6	101	0	24	107	0.943925
Ind05	574-A	574	581-B	581	0	0.166	0.834	0.917	-1	0.971831	0.9969	NA	0	4	67	0	15	71	0.943662
Ind02	SL_019_1	19	709-B	709	0	0.1674	0.8326	0.9163	-1	0.971591	0.9998	NA	0	5	83	0	25	88	0.943182
Ind02	031-A	31	463-B	463	0	0.1683	0.8317	0.9158	-1	0.971429	0.9997	NA	0	4	66	0	23	70	0.942857
Ind02	066-B	66	528-B	528	0	0.1683	0.8317	0.9158	-1	0.971429	0.9994	NA	0	4	66	0	21	70	0.942857
Ind10	097-B	97	291-B	291	0	0.1683	0.8317	0.9158	-1	0.971429	0.9998	NA	0	4	66	0	26	70	0.942857
Ind10	097-B	97	243-A	243	0	0.1683	0.8317	0.9158	-1	0.971429	0.9998	NA	0	4	66	0	26	70	0.942857
Ind10	097-B	97	273-A	273	0	0.1683	0.8317	0.9158	-1	0.971429	0.9998	NA	0	4	66	0	26	70	0.942857
Ind10	097-B	97	292_C	292	0	0.1683	0.8317	0.9158	-1	0.971429	0.9998	NA	0	4	66	0	26	70	0.942857
Ind10	291-A	291	097-B	97	0	0.1683	0.8317	0.9158	-1	0.971429	0.9998	NA	0	4	66	0	26	70	0.942857
Ind05	574-A	574	574_C	574	0	0.1683	0.8317	0.9158	-1	0.971429	0.9977	NA	0	4	66	0	16	70	0.942857
Ind02	593-A	593	528-B	528	0	0.1683	0.8317	0.9158	-1	0.971429	0.9994	NA	0	4	66	0	21	70	0.942857
Ind02	709-A	709	463-B	463	0	0.1683	0.8317	0.9158	-1	0.971429	0.9997	NA	0	4	66	0	23	70	0.942857
UN_IND_03	723-B	723	723_C	723	0	0.1683	0.8317	0.9158	-1	0.971429	0.9928	NA	0	2	33	0	12	35	0.942857
Ind02	403-B	403	593-B	593	0.118	0	0.882	0.882	-1	0.971311	1	36	1	5	116	1	36	122	0.95082
Ind17	558-A	558	558-B	558	0	0.1693	0.8307	0.9153	-1	0.971264	0.9999	NA	0	5	82	0	27	87	0.942529
Ind02	SL_019_1	19	528-B	528	0	0.1733	0.8267	0.9134	-1	0.970588	0.9992	NA	0	4	64	0	20	68	0.941176
Ind02	031-A	31	528-B	528	0	0.1733	0.8267	0.9134	-1	0.970588	0.9992	NA	0	4	64	0	20	68	0.941176
Ind25	174-B	174	174_C	174	0	0.1733	0.8267	0.9134	-1	0.970588	0.9959	NA	0	2	32	0	14	34	0.941176
Ind02	403-B	403	19_C	19	0	0.1733	0.8267	0.9134	-1	0.970588	0.9959	NA	0	3	48	0	14	51	0.941176
Ind02	528-B	528	709-B	709	0	0.1733	0.8267	0.9134	-1	0.970588	0.999	NA	0	4	64	0	19	68	0.941176
Ind02	546-B	546	19_C	19	0	0.1733	0.8267	0.9134	-1	0.970588	0.9959	NA	0	3	48	0	14	51	0.941176
Ind17	694-A	694	765-A	765	0	0.1733	0.8267	0.9134	-1	0.970588	0.9905	NA	0	2	32	0	11	34	0.941176
Ind17	756-A	756	765-A	765	0	0.1733	0.8267	0.9134	-1	0.970588	0.9905	NA	0	2	32	0	11	34	0.941176
Ind17	765-A	765	493-B	493	0	0.1733	0.8267	0.9134	-1	0.970588	0.9905	NA	0	2	32	0	11	34	0.941176
Ind17	765-A	765	542-B	542	0	0.1733	0.8267	0.9134	-1	0.970588	0.9905	NA	0	2	32	0	11	34	0.941176
Ind17	765-A	765	756-B	756	0	0.1733	0.8267	0.9134	-1	0.970588	0.9905	NA	0	2	32	0	11	34	0.941176
Ind17	765-A	765	765_C	765	0	0.1733	0.8267	0.9134	-1	0.970588	0.9905	NA	0	2	32	0	11	34	0.941176
Ind02	786-A	786	19_C	19	0	0.1733	0.8267	0.9134	-1	0.970588	0.9959	NA	0	3	48	0	14	51	0.941176
Ind02	808-B	808	19_C	19	0	0.1733	0.8267	0.9134	-1	0.970588	0.9959	NA	0	3	48	0	14	51	0.941176
Ind02	709-A	709	528-B	528	0	0.1759	0.8241	0.9121	-1	0.970149	0.9992	NA	0	4	63	0	20	67	0.940299
Ind29	407_C	407	582_C	582	0	0.1768	0.8232	0.9116	-1	0.97	0.9982	NA	0	3	47	0	17	50	0.94
Ind27	550-A	550	550-B	550	0	0.1768	0.8232	0.9116	-1	0.97	0.9959	NA	0	3	47	0	14	50	0.94
Ind10	088-B	88	292-B	292	0	0.1785	0.8215	0.9107	-1	0.969697	0.9969	NA	0	2	31	0	15	33	0.939394
Ind10	088-B	88	305-B	305	0	0.1785	0.8215	0.9107	-1	0.969697	0.9969	NA	0	2	31	0	15	33	0.939394
Ind10	88_C	88	92_C	92	0	0.1785	0.8215	0.9107	-1	0.969697	0.9928	NA	0	2	31	0	12	33	0.939394
Ind10	92_C	92	97_C	97	0	0.1785	0.8215	0.9107	-1	0.969697	0.9928	NA	0	2	31	0	12	33	0.939394
Ind20	128-B	128	128_C	128	0	0.1785	0.8215	0.9107	-1	0.969697	0.9928	NA	0	2	31	0	12	33	0.939394
Ind19	216-A	216	124_D	124	0	0.1785	0.8215	0.9107	-1	0.969697	0.9831	NA	0	2	31	0	9	33	0.939394
Ind10	243-B	243	92_C	92	0	0.1785	0.8215	0.9107	-1	0.969697	0.9928	NA	0	2	31	0	12	33	0.939394
Ind13	284-B	284	304-B	304	0	0.1785	0.8215	0.9107	-1	0.969697	0.9959	NA	0	2	31	0	14	33	0.939394
Ind10	305-A	305	088-B	88	0	0.1785	0.8215	0.9107	-1	0.969697	0.9969	NA	0	2	31	0	15	33	0.939394
Ind14	278-B	278	278_C	278	0	0.1804	0.8196	0.9098	-1	0.969388	0.9959	NA	0	3	46	0	14	49	0.938776
Ind03	005-B	5	43_C	43	0	0.1841	0.8159	0.9079	-1	0.96875	0.9959	NA	0	3	45	0	14	48	0.9375
Ind04	SL_018_1	18	3_C	3	0	0.1841	0.8159	0.9079	-1	0.96875	0.9992	NA	0	4	60	0	20	64	0.9375
Ind04	018-B	18	3_C	3	0	0.1841	0.8159	0.9079	-1	0.96875	0.999	NA	0	4	60	0	19	64	0.9375
Ind03	042-B	42	43_C	43	0	0.1841	0.8159	0.9079	-1	0.96875	0.9959	NA	0	3	45	0	14	48	0.9375
Ind03	042-A	42	043-B	43	0	0.1841	0.8159	0.9079	-1	0.96875	0.9905	NA	0	2	30	0	11	32	0.9375
Ind03	043-B	43	400-B	400	0	0.1841	0.8159	0.9079	-1	0.96875	0.9905	NA	0	2	30	0	11	32	0.9375
Ind03	043-B	43	520-B	520	0	0.1841	0.8159	0.9079	-1	0.96875	0.9905	NA	0	2	30	0	11	32	0.9375
Ind03	043-B	43	809-B	809	0	0.1841	0.8159	0.9079	-1	0.96875	0.9905	NA	0	2	30	0	11	32	0.9375
Ind03	043-B	43	551_C	551	0	0.1841	0.8159	0.9079	-1	0.96875	0.9905	NA	0	2	30	0	11	32	0.9375
Ind03	043-B	43	718_C	718	0	0.1841	0.8159	0.9079	-1	0.96875	0.9928	NA	0	2	30	0	12	32	0.9375
Ind03	043-B	43	42_C	42	0	0.1841	0.8159	0.9079	-1	0.96875	0.9928	NA	0	2	30	0	12	32	0.9375
Ind04	115-B	115	3_C	3	0	0.1841	0.8159	0.9079	-1	0.96875	0.9992	NA	0	4	60	0	20	64	0.9375
Ind04	115-A	115	3_C	3	0	0.1841	0.8159	0.9079	-1	0.96875	0.9992	NA	0	4	60	0	20	64	0.9375
Ind14	166-B	166	166-A	166	0	0.1841	0.8159	0.9079	-1	0.96875	0.9982	NA	0	5	75	0	17	80	0.9375
Ind03	420-B	420	43_C	43	0	0.1841	0.8159	0.9079	-1	0.96875	0.9959	NA	0	3	45	0	14	48	0.9375
Ind03	420-A	420	043-B	43	0	0.1841	0.8159	0.9079	-1	0.96875	0.9905	NA	0	2	30	0	11	32	0.9375
Ind03	428-B	428	43_C	43	0	0.1841	0.8159	0.9079	-1	0.96875	0.9959	NA	0	3	45	0	14	48	0.9375
Ind03	428-A	428	043-B	43	0	0.1841	0.8159	0.9079	-1	0.96875	0.9905	NA	0	2	30	0	11	32	0.9375
Ind25	455-A	455	174_C	174	0	0.1841	0.8159	0.9079	-1	0.96875	0.9992	NA	0	3	45	0	20	48	0.9375
Ind03	520-A	520	043-B	43	0	0.1841	0.8159	0.9079	-1	0.96875	0.9928	NA	0	2	30	0	12	32	0.9375
Ind03	521-B	521	43_C	43	0	0.1841	0.8159	0.9079	-1	0.96875	0.9959	NA	0	3	45	0	14	48	0.9375
Ind03	521-A	521	043-B	43	0	0.1841	0.8159	0.9079	-1	0.96875	0.9905	NA	0	2	30	0	11	32	0.9375
Ind02	528-A	528	19_C	19	0	0.1841	0.8159	0.9079	-1	0.96875	0.9969	NA	0	3	45	0	15	48	0.9375
Ind03	551-A	551	043-B	43	0	0.1841	0.8159	0.9079	-1	0.96875	0.9928	NA	0	2	30	0	12	32	0.9375
Ind03	567-B	567	43_C	43	0	0.1841	0.8159	0.9079	-1	0.96875	0.9959	NA	0	3	45	0	14	48	0.9375
Ind03	567-A	567	043-B	43	0	0.1841	0.8159	0.9079	-1	0.96875	0.9905	NA	0	2	30	0	11	32	0.9375
Ind03	708-B	708	43_C	43	0	0.1841	0.8159	0.9079	-1	0.96875	0.9959	NA	0	3	45	0	14	48	0.9375
Ind03	802-B	802	43_C	43	0	0.1841	0.8159	0.9079	-1	0.96875	0.9959	NA	0	3	45	0	14	48	0.9375
Ind03	809-A	809	43_C	43	0	0.1841	0.8159	0.9079	-1	0.96875	0.9959	NA	0	3	45	0	14	48	0.9375
Ind04	059-B	59	143-B	143	0	0.187	0.813	0.9065	-1	0.968254	0.9987	NA	0	4	59	0	18	63	0.936508
Ind04	059-B	59	143-A	143	0	0.187	0.813	0.9065	-1	0.968254	0.9987	NA	0	4	59	0	18	63	0.936508
Ind03	551-B	551	43_C	43	0	0.188	0.812	0.906	-1	0.968085	0.9946	NA	0	3	44	0	13	47	0.93617
Ind17	558-A	558	493-B	493	0	0.188	0.812	0.906	-1	0.968085	0.9999	NA	0	6	88	0	30	94	0.93617
Ind03	428-A	428	551-A	551	0	0.1888	0.8112	0.9056	-1	0.967949	0.9997	NA	0	5	73	0	23	78	0.935897
Ind03	521-A	521	551-A	551	0	0.1888	0.8112	0.9056	-1	0.967949	0.9997	NA	0	5	73	0	23	78	0.935897
Ind03	551-A	551	400-B	400	0	0.1888	0.8112	0.9056	-1	0.967949	0.9997	NA	0	5	73	0	23	78	0.935897
Ind03	551-A	551	809-B	809	0	0.1888	0.8112	0.9056	-1	0.967949	0.9997	NA	0	5	73	0	23	78	0.935897
Ind03	551-A	551	551_C	551	0	0.1888	0.8112	0.9056	-1	0.967949	0.9997	NA	0	5	73	0	23	78	0.935897
Ind03	043-A	43	043-B	43	0	0.1901	0.8099	0.905	-1	0.967742	0.9905	NA	0	2	29	0	11	31	0.935484
Ind19	124-B	124	226-A	226	0	0.1901	0.8099	0.905	-1	0.967742	0.9693	NA	0	2	29	0	7	31	0.935484
Ind19	124-B	124	226_C	226	0	0.1901	0.8099	0.905	-1	0.967742	0.9773	NA	0	2	29	0	8	31	0.935484
Ind03	551-A	551	520-B	520	0	0.1913	0.8087	0.9044	-1	0.967532	0.9997	NA	0	5	72	0	23	77	0.935065
Ind05	574-A	574	574-B	574	0	0.1921	0.8079	0.9039	-1	0.967391	0.9905	NA	0	3	43	0	11	46	0.934783
Ind05	574-B	574	574_C	574	0	0.1921	0.8079	0.9039	-1	0.967391	0.9928	NA	0	3	43	0	12	46	0.934783
Ind05	581-A	581	574-B	574	0	0.1921	0.8079	0.9039	-1	0.967391	0.9928	NA	0	3	43	0	12	46	0.934783
Ind02	463-B	463	528-B	528	0	0.1932	0.8068	0.9034	-1	0.967213	0.9992	NA	0	4	57	0	20	61	0.934426
Ind02	066-B	66	463-B	463	0	0.1938	0.8062	0.9031	-1	0.967105	0.9998	NA	0	5	71	0	26	76	0.934211
Ind27	550-B	550	550_C	550	0	0.1938	0.8062	0.9031	-1	0.967105	0.9997	NA	0	5	71	0	23	76	0.934211
Ind02	593-A	593	463-B	463	0	0.1938	0.8062	0.9031	-1	0.967105	0.9998	NA	0	5	71	0	26	76	0.934211
Ind03	043-B	43	43_C	43	0	0.1964	0.8036	0.9018	-1	0.966667	0.9905	NA	0	2	28	0	11	30	0.933333
Ind07	405-B	405	515_C	515	0	0.1964	0.8036	0.9018	-1	0.966667	0.9584	NA	0	2	28	0	6	30	0.933333
Ind07	411-A	411	515_C	515	0	0.1964	0.8036	0.9018	-1	0.966667	0.9584	NA	0	2	28	0	6	30	0.933333
Ind07	437_C	437	515_C	515	0	0.1964	0.8036	0.9018	-1	0.966667	0.9584	NA	0	2	28	0	6	30	0.933333
Ind13	103-A	103	304-B	304	0	0.1997	0.8003	0.9001	-1	0.966102	0.9997	NA	0	4	55	0	24	59	0.932203
Ind08	084-B	84	272_C	272	0	0.2009	0.7991	0.8996	-1	0.965909	0.9969	NA	0	3	41	0	15	44	0.931818
Ind08	300-B	300	272_C	272	0	0.2009	0.7991	0.8996	-1	0.965909	0.9969	NA	0	3	41	0	15	44	0.931818
Ind05	574-B	574	184_C	184	0	0.2009	0.7991	0.8996	-1	0.965909	0.9905	NA	0	3	41	0	11	44	0.931818
Ind01	632-A	632	425-B	425	0	0.2009	0.7991	0.8996	-1	0.965909	0.999	NA	0	3	41	0	19	44	0.931818
Ind03	043-B	43	718-B	718	0	0.2032	0.7968	0.8984	-1	0.965517	0.9873	NA	0	2	27	0	10	29	0.931034
Ind07	057-A	57	515_C	515	0	0.2032	0.7968	0.8984	-1	0.965517	0.9584	NA	0	2	27	0	6	29	0.931034
Ind05	574-B	574	184-A	184	0	0.2055	0.7945	0.8972	-1	0.965116	0.9873	NA	0	3	40	0	10	43	0.930233
Ind05	184-A	184	574_C	574	0	0.2067	0.7933	0.8966	-1	0.964912	0.9928	NA	0	4	53	0	12	57	0.929825
Ind02	463-A	463	528-B	528	0	0.2067	0.7933	0.8966	-1	0.964912	0.9959	NA	0	4	53	0	14	57	0.929825
Ind04	003-B	3	143-B	143	0	0.2104	0.7896	0.8948	-1	0.964286	0.9987	NA	0	4	52	0	18	56	0.928571
Ind04	003-B	3	143-A	143	0	0.2104	0.7896	0.8948	-1	0.964286	0.9987	NA	0	4	52	0	18	56	0.928571
Ind02	066-A	66	528-B	528	0	0.2104	0.7896	0.8948	-1	0.964286	0.9992	NA	0	5	65	0	20	70	0.928571
Ind10	088-B	88	92_C	92	0	0.2104	0.7896	0.8948	-1	0.964286	0.9928	NA	0	2	26	0	12	28	0.928571
Ind10	097-B	97	243-B	243	0	0.2104	0.7896	0.8948	-1	0.964286	0.9998	NA	0	5	65	0	25	70	0.928571
Ind10	097-B	97	305-B	305	0	0.2104	0.7896	0.8948	-1	0.964286	0.9998	NA	0	5	65	0	25	70	0.928571
Ind10	097-B	97	88_C	88	0	0.2104	0.7896	0.8948	-1	0.964286	0.9998	NA	0	5	65	0	25	70	0.928571
Ind12	101-A	101	116_C	116	0	0.2104	0.7896	0.8948	-1	0.964286	0.9969	NA	0	2	26	0	15	28	0.928571
Ind19	124-A	124	124_D	124	0	0.2104	0.7896	0.8948	-1	0.964286	0.9693	NA	0	2	26	0	7	28	0.928571
Ind12	183-B	183	116_C	116	0	0.2104	0.7896	0.8948	-1	0.964286	0.9969	NA	0	2	26	0	15	28	0.928571
Ind12	183-A	183	116_C	116	0	0.2104	0.7896	0.8948	-1	0.964286	0.9969	NA	0	2	26	0	15	28	0.928571
Ind10	305-A	305	097-B	97	0	0.2104	0.7896	0.8948	-1	0.964286	0.9998	NA	0	5	65	0	25	70	0.928571
Ind28	454-B	454	695-B	695	0	0.2104	0.7896	0.8948	-1	0.964286	0.9831	NA	0	2	26	0	9	28	0.928571
Ind02	528-B	528	587-B	587	0	0.2104	0.7896	0.8948	-1	0.964286	0.9992	NA	0	5	65	0	20	70	0.928571
Ind02	528-B	528	593-B	593	0	0.2104	0.7896	0.8948	-1	0.964286	0.9992	NA	0	5	65	0	20	70	0.928571
Ind02	528-B	528	786-B	786	0	0.2104	0.7896	0.8948	-1	0.964286	0.9992	NA	0	5	65	0	20	70	0.928571
Ind02	528-B	528	528_C	528	0	0.2104	0.7896	0.8948	-1	0.964286	0.9992	NA	0	5	65	0	20	70	0.928571
Ind02	528-B	528	709_C	709	0	0.2104	0.7896	0.8948	-1	0.964286	0.9992	NA	0	5	65	0	20	70	0.928571
Ind02	528-B	528	66_C	66	0	0.2104	0.7896	0.8948	-1	0.964286	0.9992	NA	0	5	65	0	20	70	0.928571
Ind02	528-A	528	528-B	528	0	0.2104	0.7896	0.8948	-1	0.964286	0.9977	NA	0	4	52	0	16	56	0.928571
Ind17	542-A	542	763_C	763	0	0.2104	0.7896	0.8948	-1	0.964286	0.9873	NA	0	2	26	0	10	28	0.928571
Ind02	546-A	546	528-B	528	0	0.2104	0.7896	0.8948	-1	0.964286	0.9992	NA	0	5	65	0	20	70	0.928571
Ind17	558-A	558	763_C	763	0	0.2104	0.7896	0.8948	-1	0.964286	0.9873	NA	0	2	26	0	10	28	0.928571
Ind17	558-B	558	763_C	763	0	0.2104	0.7896	0.8948	-1	0.964286	0.9873	NA	0	2	26	0	10	28	0.928571
Ind02	587-A	587	528-B	528	0	0.2104	0.7896	0.8948	-1	0.964286	0.9992	NA	0	5	65	0	20	70	0.928571
Ind17	694-B	694	763_C	763	0	0.2104	0.7896	0.8948	-1	0.964286	0.9873	NA	0	2	26	0	10	28	0.928571
Ind28	695-B	695	690_C	690	0	0.2104	0.7896	0.8948	-1	0.964286	0.9831	NA	0	2	26	0	9	28	0.928571
Ind03	718-A	718	043-B	43	0	0.2104	0.7896	0.8948	-1	0.964286	0.9873	NA	0	2	26	0	10	28	0.928571
Ind28	757-A	757	695-B	695	0	0.2104	0.7896	0.8948	-1	0.964286	0.9831	NA	0	2	26	0	9	28	0.928571
Ind17	765-A	765	765-B	765	0	0.2104	0.7896	0.8948	-1	0.964286	0.9905	NA	0	2	26	0	11	28	0.928571
Ind02	808-A	808	528-B	528	0	0.2104	0.7896	0.8948	-1	0.964286	0.9992	NA	0	5	65	0	20	70	0.928571
Ind10	088-A	88	092-A	92	0	0.2182	0.7818	0.8909	-1	0.962963	0.9905	NA	0	2	25	0	11	27	0.925926
Ind10	092-A	92	291-B	291	0	0.2182	0.7818	0.8909	-1	0.962963	0.9905	NA	0	2	25	0	11	27	0.925926
Ind10	092-A	92	243-A	243	0	0.2182	0.7818	0.8909	-1	0.962963	0.9905	NA	0	2	25	0	11	27	0.925926
Ind10	092-A	92	273-A	273	0	0.2182	0.7818	0.8909	-1	0.962963	0.9905	NA	0	2	25	0	11	27	0.925926
Ind10	092-A	92	292_C	292	0	0.2182	0.7818	0.8909	-1	0.962963	0.9905	NA	0	2	25	0	11	27	0.925926
Ind19	124-B	124	124-A	124	0	0.2182	0.7818	0.8909	-1	0.962963	0.9693	NA	0	2	25	0	7	27	0.925926
Ind10	291-A	291	092-A	92	0	0.2182	0.7818	0.8909	-1	0.962963	0.9905	NA	0	2	25	0	11	27	0.925926
Ind28	690-A	690	695-B	695	0	0.2182	0.7818	0.8909	-1	0.962963	0.9831	NA	0	2	25	0	9	27	0.925926
Ind17	558-A	558	756-B	756	0	0.2194	0.7806	0.8903	-1	0.962766	0.9999	NA	0	7	87	0	29	94	0.925532
Ind27	796-A	796	796-B	796	0	0.2209	0.7791	0.8895	-1	0.9625	0.9928	NA	0	3	37	0	12	40	0.925
Ind02	528-B	528	31_C	31	0	0.2232	0.7768	0.8884	-1	0.962121	0.999	NA	0	5	61	0	19	66	0.924242
Ind03	SL_005_1	5	551-A	551	0	0.2266	0.7734	0.8867	-1	0.961538	0.9995	NA	0	6	72	0	22	78	0.923077
Ind05	076-A	76	581-A	581	0	0.2266	0.7734	0.8867	-1	0.961538	0.9693	NA	0	2	24	0	7	26	0.923077
Ind05	076-A	76	184-A	184	0	0.2266	0.7734	0.8867	-1	0.961538	0.9584	NA	0	2	24	0	6	26	0.923077
Ind05	076-A	76	574_C	574	0	0.2266	0.7734	0.8867	-1	0.961538	0.9693	NA	0	2	24	0	7	26	0.923077
Ind05	076-A	76	184_C	184	0	0.2266	0.7734	0.8867	-1	0.961538	0.9693	NA	0	2	24	0	7	26	0.923077
Ind10	088-B	88	158-B	158	0	0.2266	0.7734	0.8867	-1	0.961538	0.9928	NA	0	2	24	0	12	26	0.923077
Ind10	092-A	92	097-A	97	0	0.2266	0.7734	0.8867	-1	0.961538	0.9905	NA	0	2	24	0	11	26	0.923077
Ind10	092-A	92	097-B	97	0	0.2266	0.7734	0.8867	-1	0.961538	0.9905	NA	0	2	24	0	11	26	0.923077
Ind19	124-B	124	124_D	124	0	0.2266	0.7734	0.8867	-1	0.961538	0.9773	NA	0	2	24	0	8	26	0.923077
Ind26	310-A	310	389-A	389	0	0.2266	0.7734	0.8867	-1	0.961538	0.9873	NA	0	2	24	0	10	26	0.923077
Ind26	389-A	389	310_C	310	0	0.2266	0.7734	0.8867	-1	0.961538	0.9873	NA	0	2	24	0	10	26	0.923077
Ind27	529-A	529	796-B	796	0	0.2266	0.7734	0.8867	-1	0.961538	0.9977	NA	0	4	48	0	16	52	0.923077
Ind27	529-B	529	796-B	796	0	0.2266	0.7734	0.8867	-1	0.961538	0.9977	NA	0	4	48	0	16	52	0.923077
Ind17	542-B	542	765-B	765	0	0.2266	0.7734	0.8867	-1	0.961538	0.9946	NA	0	3	36	0	13	39	0.923077
UN_IND_05	651-B	651	651_C	651	0	0.2266	0.7734	0.8867	-1	0.961538	0.9873	NA	0	3	36	0	10	39	0.923077
Ind27	796-B	796	550_C	550	0	0.2266	0.7734	0.8867	-1	0.961538	0.9977	NA	0	4	48	0	16	52	0.923077
Ind04	3_C	3	59_C	59	0	0.2302	0.7698	0.8849	-1	0.960938	0.999	NA	0	5	59	0	19	64	0.921875
Ind04	187-B	187	3_C	3	0	0.2302	0.7698	0.8849	-1	0.960938	0.999	NA	0	5	59	0	19	64	0.921875
Ind02	463-B	463	587-B	587	0	0.2326	0.7674	0.8837	-1	0.960526	0.9998	NA	0	6	70	0	25	76	0.921053
Ind02	463-B	463	593-B	593	0	0.2326	0.7674	0.8837	-1	0.960526	0.9998	NA	0	6	70	0	25	76	0.921053
Ind02	463-B	463	786-B	786	0	0.2326	0.7674	0.8837	-1	0.960526	0.9998	NA	0	6	70	0	25	76	0.921053
Ind02	463-B	463	528_C	528	0	0.2326	0.7674	0.8837	-1	0.960526	0.9998	NA	0	6	70	0	25	76	0.921053
Ind02	463-B	463	709_C	709	0	0.2326	0.7674	0.8837	-1	0.960526	0.9998	NA	0	6	70	0	25	76	0.921053
Ind02	463-B	463	66_C	66	0	0.2326	0.7674	0.8837	-1	0.960526	0.9998	NA	0	6	70	0	25	76	0.921053
Ind02	546-A	546	463-B	463	0	0.2326	0.7674	0.8837	-1	0.960526	0.9998	NA	0	6	70	0	25	76	0.921053
Ind02	587-A	587	463-B	463	0	0.2326	0.7674	0.8837	-1	0.960526	0.9998	NA	0	6	70	0	25	76	0.921053
Ind17	765-B	765	765_C	765	0	0.2326	0.7674	0.8837	-1	0.960526	0.9946	NA	0	3	35	0	13	38	0.921053
Ind02	808-A	808	463-B	463	0	0.2326	0.7674	0.8837	-1	0.960526	0.9998	NA	0	6	70	0	25	76	0.921053
Ind04	018-B	18	208-A	208	0	0.2357	0.7643	0.8822	-1	0.96	0.9773	NA	0	2	23	0	8	25	0.92
Ind03	SL_023_1	23	043-A	43	0	0.2357	0.7643	0.8822	-1	0.96	0.9773	NA	0	2	23	0	8	25	0.92
Ind02	066-A	66	463-B	463	0	0.2357	0.7643	0.8822	-1	0.96	0.9997	NA	0	6	69	0	24	75	0.92
Ind04	115-A	115	208-A	208	0	0.2357	0.7643	0.8822	-1	0.96	0.9773	NA	0	2	23	0	8	25	0.92
Ind04	187-B	187	208-A	208	0	0.2357	0.7643	0.8822	-1	0.96	0.9773	NA	0	2	23	0	8	25	0.92
Ind04	208-A	208	59_C	59	0	0.2357	0.7643	0.8822	-1	0.96	0.9773	NA	0	2	23	0	8	25	0.92
Ind29	407-B	407	582_C	582	0	0.2357	0.7643	0.8822	-1	0.96	0.9977	NA	0	4	46	0	16	50	0.92
Ind27	529-A	529	550-A	550	0	0.2357	0.7643	0.8822	-1	0.96	0.9946	NA	0	4	46	0	13	50	0.92
Ind27	550-A	550	529-B	529	0	0.2357	0.7643	0.8822	-1	0.96	0.9946	NA	0	4	46	0	13	50	0.92
Ind02	786-A	786	463-B	463	0	0.2357	0.7643	0.8822	-1	0.96	0.9997	NA	0	6	69	0	24	75	0.92
Ind11	909_A	909	971_B	971	0	0.2357	0.7643	0.8822	-1	0.96	0.9773	NA	0	4	46	0	8	50	0.92
Ind25	455-A	455	174-B	174	0	0.2389	0.7611	0.8806	-1	0.959459	0.9969	NA	0	3	34	0	15	37	0.918919
Ind02	SL_019_1	19	463-B	463	0	0.2455	0.7545	0.8773	-1	0.958333	0.9995	NA	0	6	66	0	22	72	0.916667
Ind28	690-A	690	695-A	695	0	0.2455	0.7545	0.8773	-1	0.958333	0.9773	NA	0	2	22	0	8	24	0.916667
Ind28	695-A	695	757-A	757	0	0.2455	0.7545	0.8773	-1	0.958333	0.9773	NA	0	2	22	0	8	24	0.916667
Ind28	695-A	695	454-B	454	0	0.2455	0.7545	0.8773	-1	0.958333	0.9773	NA	0	2	22	0	8	24	0.916667
Ind28	695-A	695	757-B	757	0	0.2455	0.7545	0.8773	-1	0.958333	0.9773	NA	0	2	22	0	8	24	0.916667
Ind28	695-A	695	690_C	690	0	0.2455	0.7545	0.8773	-1	0.958333	0.9773	NA	0	2	22	0	8	24	0.916667
UN_IND_03	723-A	723	723_C	723	0	0.2455	0.7545	0.8773	-1	0.958333	0.9987	NA	0	4	44	0	18	48	0.916667
Ind11	909_B	909	1042_B	1042	0	0.2455	0.7545	0.8773	-1	0.958333	0.9214	NA	0	2	22	0	4	24	0.916667
Ind11	1042_A	1042	1042_B	1042	0	0.2455	0.7545	0.8773	-1	0.958333	0.8897	NA	0	2	22	0	3	24	0.916667
Ind02	463-A	463	463-B	463	0	0.2497	0.7503	0.8752	-1	0.957627	0.9969	NA	0	5	54	0	15	59	0.915254
Ind11	1009_A	1009	1042_A	1042	0	0.2507	0.7493	0.8746	-1	0.957447	0.9693	NA	0	4	43	0	7	47	0.914894
Ind11	1042_A	1042	1071_A	1071	0	0.2507	0.7493	0.8746	-1	0.957447	0.9693	NA	0	4	43	0	7	47	0.914894
Ind10	097-B	97	273-B	273	0	0.2525	0.7475	0.8737	-1	0.957143	0.9997	NA	0	6	64	0	24	70	0.914286
Ind10	097-B	97	292-B	292	0	0.2525	0.7475	0.8737	-1	0.957143	0.9998	NA	0	6	64	0	25	70	0.914286
Ind02	403-A	403	528-B	528	0	0.2525	0.7475	0.8737	-1	0.957143	0.999	NA	0	6	64	0	19	70	0.914286
Ind02	403-B	403	528-B	528	0	0.2525	0.7475	0.8737	-1	0.957143	0.999	NA	0	6	64	0	19	70	0.914286
Ind02	528-B	528	546-B	546	0	0.2525	0.7475	0.8737	-1	0.957143	0.999	NA	0	6	64	0	19	70	0.914286
Ind02	528-B	528	808-B	808	0	0.2525	0.7475	0.8737	-1	0.957143	0.999	NA	0	6	64	0	19	70	0.914286
Ind02	786-A	786	528-B	528	0	0.2525	0.7475	0.8737	-1	0.957143	0.999	NA	0	6	64	0	19	70	0.914286
Ind03	SL_023_1	23	718-A	718	0	0.2562	0.7438	0.8719	-1	0.956522	0.9773	NA	0	2	21	0	8	23	0.913043
Ind05	027-B	27	574-B	574	0	0.2562	0.7438	0.8719	-1	0.956522	0.9905	NA	0	4	42	0	11	46	0.913043
Ind02	031-A	31	793-A	793	0	0.2562	0.7438	0.8719	-1	0.956522	0.9431	NA	0	2	21	0	5	23	0.913043
Ind26	310-B	310	389_C	389	0	0.2562	0.7438	0.8719	-1	0.956522	0.9693	NA	0	2	21	0	7	23	0.913043
Ind26	370-A	370	389_C	389	0	0.2562	0.7438	0.8719	-1	0.956522	0.9693	NA	0	2	21	0	7	23	0.913043
Ind26	370-B	370	389_C	389	0	0.2562	0.7438	0.8719	-1	0.956522	0.9693	NA	0	2	21	0	7	23	0.913043
Ind26	370_C	370	389_C	389	0	0.2562	0.7438	0.8719	-1	0.956522	0.9693	NA	0	2	21	0	7	23	0.913043
Ind02	403-A	403	793-A	793	0	0.2562	0.7438	0.8719	-1	0.956522	0.9431	NA	0	2	21	0	5	23	0.913043
Ind02	463-B	463	31_C	31	0	0.2562	0.7438	0.8719	-1	0.956522	0.9994	NA	0	6	63	0	21	69	0.913043
Ind02	463-A	463	793-A	793	0	0.2562	0.7438	0.8719	-1	0.956522	0.9431	NA	0	2	21	0	5	23	0.913043
Ind33	472-B	472	502_C	502	0	0.2562	0.7438	0.8719	-1	0.956522	0.9773	NA	0	2	21	0	8	23	0.913043
Ind05	574-B	574	581-B	581	0	0.2562	0.7438	0.8719	-1	0.956522	0.9905	NA	0	4	42	0	11	46	0.913043
Ind28	695-A	695	695_C	695	0	0.2562	0.7438	0.8719	-1	0.956522	0.9773	NA	0	2	21	0	8	23	0.913043
Ind02	793-A	793	593-B	593	0	0.2562	0.7438	0.8719	-1	0.956522	0.9431	NA	0	2	21	0	5	23	0.913043
Ind02	793-A	793	709-B	709	0	0.2562	0.7438	0.8719	-1	0.956522	0.9431	NA	0	2	21	0	5	23	0.913043
Ind02	793-A	793	19_C	19	0	0.2562	0.7438	0.8719	-1	0.956522	0.9431	NA	0	2	21	0	5	23	0.913043
Ind02	793-A	793	31_C	31	0	0.2562	0.7438	0.8719	-1	0.956522	0.9431	NA	0	2	21	0	5	23	0.913043
Ind11	852_A	852	909_A	909	0	0.2584	0.7416	0.8708	-1	0.95614	0.9773	NA	0	5	52	0	8	57	0.912281
Ind11	905_A	905	909_A	909	0	0.2584	0.7416	0.8708	-1	0.95614	0.9773	NA	0	5	52	0	8	57	0.912281
Ind11	909_A	909	959_A	959	0	0.2584	0.7416	0.8708	-1	0.95614	0.9773	NA	0	5	52	0	8	57	0.912281
Ind11	909_A	909	967_A	967	0	0.2584	0.7416	0.8708	-1	0.95614	0.9773	NA	0	5	52	0	8	57	0.912281
Ind11	909_A	909	971_A	971	0	0.2584	0.7416	0.8708	-1	0.95614	0.9773	NA	0	5	52	0	8	57	0.912281
Ind11	909_A	909	995_A	995	0	0.2584	0.7416	0.8708	-1	0.95614	0.9773	NA	0	5	52	0	8	57	0.912281
Ind11	909_A	909	996_A	996	0	0.2584	0.7416	0.8708	-1	0.95614	0.9773	NA	0	5	52	0	8	57	0.912281
Ind11	909_A	909	1008_A	1008	0	0.2584	0.7416	0.8708	-1	0.95614	0.9773	NA	0	5	52	0	8	57	0.912281
Ind11	909_A	909	1014_A	1014	0	0.2584	0.7416	0.8708	-1	0.95614	0.9773	NA	0	5	52	0	8	57	0.912281
Ind11	909_A	909	1020_A	1020	0	0.2584	0.7416	0.8708	-1	0.95614	0.9773	NA	0	5	52	0	8	57	0.912281
Ind11	909_A	909	852_B	852	0	0.2584	0.7416	0.8708	-1	0.95614	0.9773	NA	0	5	52	0	8	57	0.912281
Ind11	909_A	909	905_B	905	0	0.2584	0.7416	0.8708	-1	0.95614	0.9773	NA	0	5	52	0	8	57	0.912281
Ind11	909_A	909	959_B	959	0	0.2584	0.7416	0.8708	-1	0.95614	0.9773	NA	0	5	52	0	8	57	0.912281
Ind11	909_A	909	967_B	967	0	0.2584	0.7416	0.8708	-1	0.95614	0.9773	NA	0	5	52	0	8	57	0.912281
Ind11	909_A	909	995_B	995	0	0.2584	0.7416	0.8708	-1	0.95614	0.9773	NA	0	5	52	0	8	57	0.912281
Ind11	909_A	909	996_B	996	0	0.2584	0.7416	0.8708	-1	0.95614	0.9773	NA	0	5	52	0	8	57	0.912281
Ind11	909_A	909	1008_B	1008	0	0.2584	0.7416	0.8708	-1	0.95614	0.9773	NA	0	5	52	0	8	57	0.912281
Ind11	909_A	909	1009_B	1009	0	0.2584	0.7416	0.8708	-1	0.95614	0.9773	NA	0	5	52	0	8	57	0.912281
Ind11	909_A	909	1019_B	1019	0	0.2584	0.7416	0.8708	-1	0.95614	0.9773	NA	0	5	52	0	8	57	0.912281
Ind23	156-B	156	181-B	181	0	0.2599	0.7401	0.87	-1	0.955882	0.9905	NA	0	3	31	0	11	34	0.911765
Ind23	181-B	181	156-A	156	0	0.2599	0.7401	0.87	-1	0.955882	0.9905	NA	0	3	31	0	11	34	0.911765
Ind17	493-A	493	765-A	765	0	0.2599	0.7401	0.87	-1	0.955882	0.9831	NA	0	3	31	0	9	34	0.911765
Ind17	542-A	542	765-A	765	0	0.2599	0.7401	0.87	-1	0.955882	0.9873	NA	0	3	31	0	10	34	0.911765
Ind17	765-A	765	558-B	558	0	0.2599	0.7401	0.87	-1	0.955882	0.9873	NA	0	3	31	0	10	34	0.911765
Ind17	765-A	765	694-B	694	0	0.2599	0.7401	0.87	-1	0.955882	0.9873	NA	0	3	31	0	10	34	0.911765
Ind03	SL_023_1	23	718-B	718	0	0.2678	0.7322	0.8661	-1	0.954545	0.9773	NA	0	2	20	0	8	22	0.909091
Ind03	SL_023_1	23	43_C	43	0	0.2678	0.7322	0.8661	-1	0.954545	0.9693	NA	0	2	20	0	7	22	0.909091
Ind10	088-A	88	92_C	92	0	0.2678	0.7322	0.8661	-1	0.954545	0.9928	NA	0	3	30	0	12	33	0.909091
Ind10	088-A	88	092-B	92	0	0.2678	0.7322	0.8661	-1	0.954545	0.9831	NA	0	2	20	0	9	22	0.909091
Ind10	088-A	88	274-A	274	0	0.2678	0.7322	0.8661	-1	0.954545	0.9831	NA	0	2	20	0	9	22	0.909091
Ind10	092-B	92	097-B	97	0	0.2678	0.7322	0.8661	-1	0.954545	0.9831	NA	0	2	20	0	9	22	0.909091
Ind10	092-B	92	291-B	291	0	0.2678	0.7322	0.8661	-1	0.954545	0.9831	NA	0	2	20	0	9	22	0.909091
Ind10	092-B	92	292-B	292	0	0.2678	0.7322	0.8661	-1	0.954545	0.9831	NA	0	2	20	0	9	22	0.909091
Ind10	092-B	92	305-B	305	0	0.2678	0.7322	0.8661	-1	0.954545	0.9831	NA	0	2	20	0	9	22	0.909091
Ind10	092-B	92	243-A	243	0	0.2678	0.7322	0.8661	-1	0.954545	0.9831	NA	0	2	20	0	9	22	0.909091
Ind10	092-B	92	273-A	273	0	0.2678	0.7322	0.8661	-1	0.954545	0.9831	NA	0	2	20	0	9	22	0.909091
Ind10	092-B	92	292_C	292	0	0.2678	0.7322	0.8661	-1	0.954545	0.9831	NA	0	2	20	0	9	22	0.909091
Ind10	097-B	97	92_C	92	0	0.2678	0.7322	0.8661	-1	0.954545	0.9928	NA	0	3	30	0	12	33	0.909091
Ind10	097-A	97	092-B	92	0	0.2678	0.7322	0.8661	-1	0.954545	0.9831	NA	0	2	20	0	9	22	0.909091
Ind10	097-A	97	274-A	274	0	0.2678	0.7322	0.8661	-1	0.954545	0.9831	NA	0	2	20	0	9	22	0.909091
Ind10	097-B	97	274-A	274	0	0.2678	0.7322	0.8661	-1	0.954545	0.9831	NA	0	2	20	0	9	22	0.909091
Ind19	124_C	124	226_C	226	0	0.2678	0.7322	0.8661	-1	0.954545	0.9584	NA	0	2	20	0	6	22	0.909091
Ind23	156-B	156	181-A	181	0	0.2678	0.7322	0.8661	-1	0.954545	0.9773	NA	0	3	30	0	8	33	0.909091
Ind23	156-A	156	181-A	181	0	0.2678	0.7322	0.8661	-1	0.954545	0.9773	NA	0	3	30	0	8	33	0.909091
Ind19	216-B	216	124_C	124	0	0.2678	0.7322	0.8661	-1	0.954545	0.9584	NA	0	2	20	0	6	22	0.909091
Ind19	216-A	216	124_C	124	0	0.2678	0.7322	0.8661	-1	0.954545	0.9584	NA	0	2	20	0	6	22	0.909091
Ind19	226-A	226	124_D	124	0	0.2678	0.7322	0.8661	-1	0.954545	0.9773	NA	0	3	30	0	8	33	0.909091
Ind10	243-A	243	92_C	92	0	0.2678	0.7322	0.8661	-1	0.954545	0.9928	NA	0	3	30	0	12	33	0.909091
Ind10	243-A	243	274-A	274	0	0.2678	0.7322	0.8661	-1	0.954545	0.9831	NA	0	2	20	0	9	22	0.909091
Ind10	273-B	273	92_C	92	0	0.2678	0.7322	0.8661	-1	0.954545	0.9905	NA	0	3	30	0	11	33	0.909091
Ind10	273-A	273	92_C	92	0	0.2678	0.7322	0.8661	-1	0.954545	0.9928	NA	0	3	30	0	12	33	0.909091
Ind10	273-A	273	274-A	274	0	0.2678	0.7322	0.8661	-1	0.954545	0.9831	NA	0	2	20	0	9	22	0.909091
IND_10	274-A	274	292_C	292	0	0.2678	0.7322	0.8661	-1	0.954545	0.9831	NA	0	2	20	0	9	22	0.909091
Ind10	291-A	291	92_C	92	0	0.2678	0.7322	0.8661	-1	0.954545	0.9928	NA	0	3	30	0	12	33	0.909091
Ind10	291-B	291	92_C	92	0	0.2678	0.7322	0.8661	-1	0.954545	0.9928	NA	0	3	30	0	12	33	0.909091
Ind10	291-A	291	092-B	92	0	0.2678	0.7322	0.8661	-1	0.954545	0.9831	NA	0	2	20	0	9	22	0.909091
Ind10	291-A	291	274-A	274	0	0.2678	0.7322	0.8661	-1	0.954545	0.9831	NA	0	2	20	0	9	22	0.909091
Ind10	291-B	291	274-A	274	0	0.2678	0.7322	0.8661	-1	0.954545	0.9831	NA	0	2	20	0	9	22	0.909091
Ind10	292_C	292	92_C	92	0	0.2678	0.7322	0.8661	-1	0.954545	0.9928	NA	0	3	30	0	12	33	0.909091
Ind10	292-A	292	305-A	305	0	0.2678	0.7322	0.8661	-1	0.954545	0.9873	NA	0	2	20	0	10	22	0.909091
Ind10	292-A	292	088-B	88	0	0.2678	0.7322	0.8661	-1	0.954545	0.9873	NA	0	2	20	0	10	22	0.909091
Ind10	292-A	292	243-B	243	0	0.2678	0.7322	0.8661	-1	0.954545	0.9873	NA	0	2	20	0	10	22	0.909091
Ind10	292-A	292	292-B	292	0	0.2678	0.7322	0.8661	-1	0.954545	0.9873	NA	0	2	20	0	10	22	0.909091
Ind10	292-A	292	305-B	305	0	0.2678	0.7322	0.8661	-1	0.954545	0.9873	NA	0	2	20	0	10	22	0.909091
Ind10	292-A	292	88_C	88	0	0.2678	0.7322	0.8661	-1	0.954545	0.9873	NA	0	2	20	0	10	22	0.909091
Ind10	292-A	292	97_C	97	0	0.2678	0.7322	0.8661	-1	0.954545	0.9873	NA	0	2	20	0	10	22	0.909091
Ind10	292-B	292	274-A	274	0	0.2678	0.7322	0.8661	-1	0.954545	0.9831	NA	0	2	20	0	9	22	0.909091
Ind10	305-A	305	092-B	92	0	0.2678	0.7322	0.8661	-1	0.954545	0.9831	NA	0	2	20	0	9	22	0.909091
Ind10	305-A	305	274-A	274	0	0.2678	0.7322	0.8661	-1	0.954545	0.9831	NA	0	2	20	0	9	22	0.909091
Ind10	305-B	305	274-A	274	0	0.2678	0.7322	0.8661	-1	0.954545	0.9831	NA	0	2	20	0	9	22	0.909091
Ind26	353-B	353	389_C	389	0	0.2678	0.7322	0.8661	-1	0.954545	0.9693	NA	0	2	20	0	7	22	0.909091
Ind26	353_C	353	389_C	389	0	0.2678	0.7322	0.8661	-1	0.954545	0.9693	NA	0	2	20	0	7	22	0.909091
Ind34	499-B	499	499_C	499	0	0.2678	0.7322	0.8661	-1	0.954545	0.9773	NA	0	2	20	0	8	22	0.909091
Ind27	529-A	529	790-A	790	0	0.2678	0.7322	0.8661	-1	0.954545	0.9431	NA	0	2	20	0	5	22	0.909091
Ind27	790-A	790	529-B	529	0	0.2678	0.7322	0.8661	-1	0.954545	0.9431	NA	0	2	20	0	5	22	0.909091
Ind02	403-A	403	463-B	463	0	0.2713	0.7287	0.8643	-1	0.953947	0.9997	NA	0	7	69	0	24	76	0.907895
Ind02	403-B	403	463-B	463	0	0.2713	0.7287	0.8643	-1	0.953947	0.9997	NA	0	7	69	0	24	76	0.907895
Ind29	407-A	407	407-B	407	0	0.2713	0.7287	0.8643	-1	0.953947	0.9995	NA	0	7	69	0	22	76	0.907895
Ind02	463-B	463	546-B	546	0	0.2713	0.7287	0.8643	-1	0.953947	0.9997	NA	0	7	69	0	24	76	0.907895
Ind02	463-B	463	808-B	808	0	0.2713	0.7287	0.8643	-1	0.953947	0.9997	NA	0	7	69	0	24	76	0.907895
Ind10	097-A	97	92_C	92	0	0.2762	0.7238	0.8619	-1	0.953125	0.9928	NA	0	3	29	0	12	32	0.90625
Ind12	116-B	116	116_C	116	0	0.2806	0.7194	0.8597	-1	0.952381	0.9905	NA	0	2	19	0	11	21	0.904762
Ind10	158-B	158	274-A	274	0	0.2806	0.7194	0.8597	-1	0.952381	0.9773	NA	0	2	19	0	8	21	0.904762
Ind10	292-A	292	092-A	92	0	0.2806	0.7194	0.8597	-1	0.952381	0.9831	NA	0	2	19	0	9	21	0.904762
Ind33	502-B	502	502_C	502	0	0.2806	0.7194	0.8597	-1	0.952381	0.9773	NA	0	2	19	0	8	21	0.904762
Ind27	550_C	550	790_C	790	0	0.2806	0.7194	0.8597	-1	0.952381	0.9693	NA	0	2	19	0	7	21	0.904762
Ind27	796-B	796	790_C	790	0	0.2806	0.7194	0.8597	-1	0.952381	0.9773	NA	0	2	19	0	8	21	0.904762
Ind10	158-B	158	243-B	243	0	0.2851	0.7149	0.8575	-1	0.951613	0.9928	NA	0	3	28	0	12	31	0.903226
Ind10	158-B	158	88_C	88	0	0.2851	0.7149	0.8575	-1	0.951613	0.9928	NA	0	3	28	0	12	31	0.903226
Ind10	158-B	158	97_C	97	0	0.2851	0.7149	0.8575	-1	0.951613	0.9928	NA	0	3	28	0	12	31	0.903226
Ind11	909_B	909	1014_B	1014	0	0.2888	0.7112	0.8556	-1	0.95098	0.9928	NA	0	5	46	0	12	51	0.901961
Ind11	909_B	909	1020_B	1020	0	0.2888	0.7112	0.8556	-1	0.95098	0.9928	NA	0	5	46	0	12	51	0.901961
Ind19	124-B	124	124_C	124	0	0.2946	0.7054	0.8527	-1	0.95	0.9584	NA	0	2	18	0	6	20	0.9
Ind20	127-B	127	259-B	259	0	0.2946	0.7054	0.8527	-1	0.95	0.9584	NA	0	2	18	0	6	20	0.9
Ind20	128-B	128	259-B	259	0	0.2946	0.7054	0.8527	-1	0.95	0.9584	NA	0	2	18	0	6	20	0.9
Ind23	181-B	181	181_C	181	0	0.2946	0.7054	0.8527	-1	0.95	0.9905	NA	0	3	27	0	11	30	0.9
Ind20	259-B	259	127-A	127	0	0.2946	0.7054	0.8527	-1	0.95	0.9584	NA	0	2	18	0	6	20	0.9
Ind20	259-B	259	127_C	127	0	0.2946	0.7054	0.8527	-1	0.95	0.9584	NA	0	2	18	0	6	20	0.9
Ind20	259-B	259	128_C	128	0	0.2946	0.7054	0.8527	-1	0.95	0.9584	NA	0	2	18	0	6	20	0.9
Ind10	292-A	292	092-B	92	0	0.2946	0.7054	0.8527	-1	0.95	0.9773	NA	0	2	18	0	8	20	0.9
Ind07	405-A	405	515-B	515	0	0.2946	0.7054	0.8527	-1	0.95	0.8897	NA	0	2	18	0	3	20	0.9
Ind07	411-B	411	515-B	515	0	0.2946	0.7054	0.8527	-1	0.95	0.8897	NA	0	2	18	0	3	20	0.9
Ind07	437-B	437	515-B	515	0	0.2946	0.7054	0.8527	-1	0.95	0.8897	NA	0	2	18	0	3	20	0.9
Ind33	502-B	502	472_C	472	0	0.2946	0.7054	0.8527	-1	0.95	0.9584	NA	0	2	18	0	6	20	0.9
Ind07	515-B	515	405_C	405	0	0.2946	0.7054	0.8527	-1	0.95	0.8897	NA	0	2	18	0	3	20	0.9
Ind07	515-B	515	57_D	57	0	0.2946	0.7054	0.8527	-1	0.95	0.8897	NA	0	2	18	0	3	20	0.9
Ind07	515-B	515	57_C	57	0	0.2946	0.7054	0.8527	-1	0.95	0.8897	NA	0	2	18	0	3	20	0.9
Ind10	097-B	97	97_C	97	0	0.2989	0.7011	0.8506	-1	0.949275	0.9998	NA	0	7	62	0	25	69	0.898551
Ind17	493-B	493	765-B	765	0	0.3021	0.6979	0.8489	-1	0.948718	0.9946	NA	0	4	35	0	13	39	0.897436
Ind17	542-A	542	765-B	765	0	0.3021	0.6979	0.8489	-1	0.948718	0.9928	NA	0	4	35	0	12	39	0.897436
Ind17	558-A	558	765-B	765	0	0.3021	0.6979	0.8489	-1	0.948718	0.9928	NA	0	4	35	0	12	39	0.897436
Ind17	694-A	694	765-B	765	0	0.3021	0.6979	0.8489	-1	0.948718	0.9946	NA	0	4	35	0	13	39	0.897436
Ind17	756-A	756	765-B	765	0	0.3021	0.6979	0.8489	-1	0.948718	0.9946	NA	0	4	35	0	13	39	0.897436
Ind17	756-B	756	765-B	765	0	0.3021	0.6979	0.8489	-1	0.948718	0.9946	NA	0	4	35	0	13	39	0.897436
Ind27	550-B	550	796-B	796	0	0.3069	0.6931	0.8466	-1	0.947917	0.9959	NA	0	5	43	0	14	48	0.895833
Ind23	156-B	156	181_C	181	0	0.3101	0.6899	0.845	-1	0.947368	0.9905	NA	0	4	34	0	11	38	0.894737
Ind23	156-A	156	181_C	181	0	0.3101	0.6899	0.845	-1	0.947368	0.9905	NA	0	4	34	0	11	38	0.894737
Ind11	909_A	909	1009_A	1009	0	0.3101	0.6899	0.845	-1	0.947368	0.9773	NA	0	6	51	0	8	57	0.894737
Ind11	909_A	909	1071_A	1071	0	0.3101	0.6899	0.845	-1	0.947368	0.9773	NA	0	6	51	0	8	57	0.894737
Ind11	909_A	909	1014_B	1014	0	0.3101	0.6899	0.845	-1	0.947368	0.9773	NA	0	6	51	0	8	57	0.894737
Ind11	909_A	909	1020_B	1020	0	0.3101	0.6899	0.845	-1	0.947368	0.9773	NA	0	6	51	0	8	57	0.894737
Ind11	909_A	909	1042_A	1042	0	0.3101	0.6899	0.845	-1	0.947368	0.8897	NA	0	4	34	0	3	38	0.894737
Ind11	852_A	852	1042_A	1042	0	0.3134	0.6866	0.8433	-1	0.946809	0.9584	NA	0	5	42	0	6	47	0.893617
Ind11	905_A	905	1042_A	1042	0	0.3134	0.6866	0.8433	-1	0.946809	0.9584	NA	0	5	42	0	6	47	0.893617
Ind11	959_A	959	1042_A	1042	0	0.3134	0.6866	0.8433	-1	0.946809	0.9584	NA	0	5	42	0	6	47	0.893617
Ind11	967_A	967	1042_A	1042	0	0.3134	0.6866	0.8433	-1	0.946809	0.9584	NA	0	5	42	0	6	47	0.893617
Ind11	971_A	971	1042_A	1042	0	0.3134	0.6866	0.8433	-1	0.946809	0.9584	NA	0	5	42	0	6	47	0.893617
Ind11	995_A	995	1042_A	1042	0	0.3134	0.6866	0.8433	-1	0.946809	0.9584	NA	0	5	42	0	6	47	0.893617
Ind11	996_A	996	1042_A	1042	0	0.3134	0.6866	0.8433	-1	0.946809	0.9584	NA	0	5	42	0	6	47	0.893617
Ind11	1008_A	1008	1042_A	1042	0	0.3134	0.6866	0.8433	-1	0.946809	0.9584	NA	0	5	42	0	6	47	0.893617
Ind11	1014_A	1014	1042_A	1042	0	0.3134	0.6866	0.8433	-1	0.946809	0.9584	NA	0	5	42	0	6	47	0.893617
Ind11	1020_A	1020	1042_A	1042	0	0.3134	0.6866	0.8433	-1	0.946809	0.9584	NA	0	5	42	0	6	47	0.893617
Ind11	1042_A	1042	852_B	852	0	0.3134	0.6866	0.8433	-1	0.946809	0.9584	NA	0	5	42	0	6	47	0.893617
Ind11	1042_A	1042	905_B	905	0	0.3134	0.6866	0.8433	-1	0.946809	0.9584	NA	0	5	42	0	6	47	0.893617
Ind11	1042_A	1042	959_B	959	0	0.3134	0.6866	0.8433	-1	0.946809	0.9584	NA	0	5	42	0	6	47	0.893617
Ind11	1042_A	1042	967_B	967	0	0.3134	0.6866	0.8433	-1	0.946809	0.9584	NA	0	5	42	0	6	47	0.893617
Ind11	1042_A	1042	995_B	995	0	0.3134	0.6866	0.8433	-1	0.946809	0.9584	NA	0	5	42	0	6	47	0.893617
Ind11	1042_A	1042	996_B	996	0	0.3134	0.6866	0.8433	-1	0.946809	0.9584	NA	0	5	42	0	6	47	0.893617
Ind11	1042_A	1042	1008_B	1008	0	0.3134	0.6866	0.8433	-1	0.946809	0.9584	NA	0	5	42	0	6	47	0.893617
Ind11	1042_A	1042	1009_B	1009	0	0.3134	0.6866	0.8433	-1	0.946809	0.9584	NA	0	5	42	0	6	47	0.893617
Ind11	1042_A	1042	1019_B	1019	0	0.3134	0.6866	0.8433	-1	0.946809	0.9584	NA	0	5	42	0	6	47	0.893617
Ind12	101-B	101	116_C	116	0	0.3156	0.6844	0.8422	-1	0.946429	0.9959	NA	0	3	25	0	14	28	0.892857
Ind12	161-B	161	116_C	116	0	0.3156	0.6844	0.8422	-1	0.946429	0.9959	NA	0	3	25	0	14	28	0.892857
Ind12	161-A	161	116_C	116	0	0.3156	0.6844	0.8422	-1	0.946429	0.9959	NA	0	3	25	0	14	28	0.892857
Ind28	454-A	454	695-B	695	0	0.3156	0.6844	0.8422	-1	0.946429	0.9773	NA	0	3	25	0	8	28	0.892857
Ind28	695-B	695	757-B	757	0	0.3156	0.6844	0.8422	-1	0.946429	0.9831	NA	0	3	25	0	9	28	0.892857
Ind35	1050_A	1050	1022_B	1022	0	0.3156	0.6844	0.8422	-1	0.946429	0.9214	NA	0	3	25	0	4	28	0.892857
Ind10	092-A	92	243-B	243	0	0.3273	0.6727	0.8363	-1	0.944444	0.9873	NA	0	3	24	0	10	27	0.888889
Ind10	092-A	92	292-B	292	0	0.3273	0.6727	0.8363	-1	0.944444	0.9873	NA	0	3	24	0	10	27	0.888889
Ind10	092-A	92	305-B	305	0	0.3273	0.6727	0.8363	-1	0.944444	0.9873	NA	0	3	24	0	10	27	0.888889
Ind10	092-A	92	88_C	88	0	0.3273	0.6727	0.8363	-1	0.944444	0.9873	NA	0	3	24	0	10	27	0.888889
Ind10	092-A	92	97_C	97	0	0.3273	0.6727	0.8363	-1	0.944444	0.9873	NA	0	3	24	0	10	27	0.888889
Ind10	305-A	305	092-A	92	0	0.3273	0.6727	0.8363	-1	0.944444	0.9873	NA	0	3	24	0	10	27	0.888889
Ind05	027-A	27	076-A	76	0	0.3399	0.6601	0.83	-1	0.942308	0.9584	NA	0	3	23	0	6	26	0.884615
Ind05	076-A	76	184-B	184	0	0.3399	0.6601	0.83	-1	0.942308	0.9584	NA	0	3	23	0	6	26	0.884615
Ind05	574-A	574	076-A	76	0	0.3399	0.6601	0.83	-1	0.942308	0.9584	NA	0	3	23	0	6	26	0.884615
UN_IND_05	651-A	651	651_C	651	0	0.3426	0.6574	0.8287	-1	0.94186	0.9905	NA	0	5	38	0	11	43	0.883721
Ind11	852_A	852	909_B	909	0	0.3466	0.6534	0.8267	-1	0.941176	0.9905	NA	0	6	45	0	11	51	0.882353
Ind11	852_B	852	909_B	909	0	0.3466	0.6534	0.8267	-1	0.941176	0.9905	NA	0	6	45	0	11	51	0.882353
Ind11	905_A	905	909_B	909	0	0.3466	0.6534	0.8267	-1	0.941176	0.9905	NA	0	6	45	0	11	51	0.882353
Ind11	905_B	905	909_B	909	0	0.3466	0.6534	0.8267	-1	0.941176	0.9905	NA	0	6	45	0	11	51	0.882353
Ind11	909_B	909	959_B	959	0	0.3466	0.6534	0.8267	-1	0.941176	0.9905	NA	0	6	45	0	11	51	0.882353
Ind11	909_B	909	967_B	967	0	0.3466	0.6534	0.8267	-1	0.941176	0.9905	NA	0	6	45	0	11	51	0.882353
Ind11	909_B	909	995_B	995	0	0.3466	0.6534	0.8267	-1	0.941176	0.9905	NA	0	6	45	0	11	51	0.882353
Ind11	909_B	909	996_B	996	0	0.3466	0.6534	0.8267	-1	0.941176	0.9905	NA	0	6	45	0	11	51	0.882353
Ind11	909_B	909	1008_B	1008	0	0.3466	0.6534	0.8267	-1	0.941176	0.9905	NA	0	6	45	0	11	51	0.882353
Ind11	909_B	909	1009_B	1009	0	0.3466	0.6534	0.8267	-1	0.941176	0.9905	NA	0	6	45	0	11	51	0.882353
Ind11	909_B	909	1019_B	1019	0	0.3466	0.6534	0.8267	-1	0.941176	0.9905	NA	0	6	45	0	11	51	0.882353
Ind11	959_A	959	909_B	909	0	0.3466	0.6534	0.8267	-1	0.941176	0.9905	NA	0	6	45	0	11	51	0.882353
Ind11	967_A	967	909_B	909	0	0.3466	0.6534	0.8267	-1	0.941176	0.9905	NA	0	6	45	0	11	51	0.882353
Ind11	971_A	971	909_B	909	0	0.3466	0.6534	0.8267	-1	0.941176	0.9905	NA	0	6	45	0	11	51	0.882353
Ind11	995_A	995	909_B	909	0	0.3466	0.6534	0.8267	-1	0.941176	0.9905	NA	0	6	45	0	11	51	0.882353
Ind11	996_A	996	909_B	909	0	0.3466	0.6534	0.8267	-1	0.941176	0.9905	NA	0	6	45	0	11	51	0.882353
Ind11	1008_A	1008	909_B	909	0	0.3466	0.6534	0.8267	-1	0.941176	0.9905	NA	0	6	45	0	11	51	0.882353
Ind11	1014_A	1014	909_B	909	0	0.3466	0.6534	0.8267	-1	0.941176	0.9905	NA	0	6	45	0	11	51	0.882353
Ind11	1020_A	1020	909_B	909	0	0.3466	0.6534	0.8267	-1	0.941176	0.9905	NA	0	6	45	0	11	51	0.882353
Ind03	SL_005_1	5	SL_023_1	23	0	0.3535	0.6465	0.8232	-1	0.94	0.9693	NA	0	3	22	0	7	25	0.88
Ind03	SL_023_1	23	042-A	42	0	0.3535	0.6465	0.8232	-1	0.94	0.9693	NA	0	3	22	0	7	25	0.88
Ind03	SL_023_1	23	420-A	420	0	0.3535	0.6465	0.8232	-1	0.94	0.9693	NA	0	3	22	0	7	25	0.88
Ind03	SL_023_1	23	428-A	428	0	0.3535	0.6465	0.8232	-1	0.94	0.9693	NA	0	3	22	0	7	25	0.88
Ind03	SL_023_1	23	520-A	520	0	0.3535	0.6465	0.8232	-1	0.94	0.9773	NA	0	3	22	0	8	25	0.88
Ind03	SL_023_1	23	521-A	521	0	0.3535	0.6465	0.8232	-1	0.94	0.9693	NA	0	3	22	0	7	25	0.88
Ind03	SL_023_1	23	551-A	551	0	0.3535	0.6465	0.8232	-1	0.94	0.9773	NA	0	3	22	0	8	25	0.88
Ind03	SL_023_1	23	567-A	567	0	0.3535	0.6465	0.8232	-1	0.94	0.9693	NA	0	3	22	0	7	25	0.88
Ind03	SL_023_1	23	708-A	708	0	0.3535	0.6465	0.8232	-1	0.94	0.9773	NA	0	3	22	0	8	25	0.88
Ind03	SL_023_1	23	400-B	400	0	0.3535	0.6465	0.8232	-1	0.94	0.9693	NA	0	3	22	0	7	25	0.88
Ind03	SL_023_1	23	520-B	520	0	0.3535	0.6465	0.8232	-1	0.94	0.9693	NA	0	3	22	0	7	25	0.88
Ind03	SL_023_1	23	809-B	809	0	0.3535	0.6465	0.8232	-1	0.94	0.9693	NA	0	3	22	0	7	25	0.88
Ind03	SL_023_1	23	551_C	551	0	0.3535	0.6465	0.8232	-1	0.94	0.9693	NA	0	3	22	0	7	25	0.88
Ind03	SL_023_1	23	42_C	42	0	0.3535	0.6465	0.8232	-1	0.94	0.9773	NA	0	3	22	0	8	25	0.88
Ind05	076-A	76	574-B	574	0	0.3535	0.6465	0.8232	-1	0.94	0.9584	NA	0	3	22	0	6	25	0.88
Ind10	092-A	92	088-B	88	0	0.3535	0.6465	0.8232	-1	0.94	0.9873	NA	0	3	22	0	10	25	0.88
Ind29	407-A	407	582-A	582	0	0.3535	0.6465	0.8232	-1	0.94	0.9584	NA	0	3	22	0	6	25	0.88
Ind29	582-A	582	582_C	582	0	0.3535	0.6465	0.8232	-1	0.94	0.9584	NA	0	3	22	0	6	25	0.88
Ind10	292-B	292	92_C	92	0	0.3571	0.6429	0.8215	-1	0.939394	0.9905	NA	0	4	29	0	11	33	0.878788
Ind10	305-A	305	92_C	92	0	0.3571	0.6429	0.8215	-1	0.939394	0.9905	NA	0	4	29	0	11	33	0.878788
Ind10	305-B	305	92_C	92	0	0.3571	0.6429	0.8215	-1	0.939394	0.9905	NA	0	4	29	0	11	33	0.878788
Ind03	SL_023_1	23	718_C	718	0	0.3682	0.6318	0.8159	-1	0.9375	0.9773	NA	0	3	21	0	8	24	0.875
Ind28	454-A	454	695-A	695	0	0.3682	0.6318	0.8159	-1	0.9375	0.9693	NA	0	3	21	0	7	24	0.875
Ind34	499-B	499	36_C	36	0	0.3682	0.6318	0.8159	-1	0.9375	0.9928	NA	0	4	28	0	12	32	0.875
Ind28	695-A	695	690-B	690	0	0.3682	0.6318	0.8159	-1	0.9375	0.9693	NA	0	3	21	0	7	24	0.875
Ind11	1042_A	1042	1014_B	1014	0	0.3761	0.6239	0.812	-1	0.93617	0.9584	NA	0	6	41	0	6	47	0.87234
Ind11	1042_A	1042	1020_B	1020	0	0.3761	0.6239	0.812	-1	0.93617	0.9584	NA	0	6	41	0	6	47	0.87234
Ind17	558-B	558	765-B	765	0	0.3777	0.6223	0.8112	-1	0.935897	0.9928	NA	0	5	34	0	12	39	0.871795
Ind17	694-B	694	765-B	765	0	0.3777	0.6223	0.8112	-1	0.935897	0.9928	NA	0	5	34	0	12	39	0.871795
Ind10	088-A	88	158-B	158	0	0.3801	0.6199	0.8099	-1	0.935484	0.9928	NA	0	4	27	0	12	31	0.870968
Ind10	097-B	97	158-B	158	0	0.3801	0.6199	0.8099	-1	0.935484	0.9928	NA	0	4	27	0	12	31	0.870968
Ind10	158-B	158	273-B	273	0	0.3801	0.6199	0.8099	-1	0.935484	0.9905	NA	0	4	27	0	11	31	0.870968
Ind10	158-B	158	291-B	291	0	0.3801	0.6199	0.8099	-1	0.935484	0.9928	NA	0	4	27	0	12	31	0.870968
Ind10	158-B	158	243-A	243	0	0.3801	0.6199	0.8099	-1	0.935484	0.9928	NA	0	4	27	0	12	31	0.870968
Ind10	158-B	158	273-A	273	0	0.3801	0.6199	0.8099	-1	0.935484	0.9928	NA	0	4	27	0	12	31	0.870968
Ind10	158-B	158	292_C	292	0	0.3801	0.6199	0.8099	-1	0.935484	0.9928	NA	0	4	27	0	12	31	0.870968
Ind10	291-A	291	158-B	158	0	0.3801	0.6199	0.8099	-1	0.935484	0.9928	NA	0	4	27	0	12	31	0.870968
Ind26	310-A	310	389_C	389	0	0.3843	0.6157	0.8079	-1	0.934783	0.9584	NA	0	3	20	0	6	23	0.869565
Ind26	310_C	310	389_C	389	0	0.3843	0.6157	0.8079	-1	0.934783	0.9584	NA	0	3	20	0	6	23	0.869565
Ind10	097-A	97	158-B	158	0	0.3928	0.6072	0.8036	-1	0.933333	0.9928	NA	0	4	26	0	12	30	0.866667
Ind19	124-A	124	216-A	216	0	0.3981	0.6019	0.801	-1	0.932432	0.9773	NA	0	5	32	0	8	37	0.864865
Ind19	216-B	216	124-A	124	0	0.3981	0.6019	0.801	-1	0.932432	0.9773	NA	0	5	32	0	8	37	0.864865
Ind10	088-B	88	092-B	92	0	0.4017	0.5983	0.7991	-1	0.931818	0.9773	NA	0	3	19	0	8	22	0.863636
Ind10	092-B	92	243-B	243	0	0.4017	0.5983	0.7991	-1	0.931818	0.9773	NA	0	3	19	0	8	22	0.863636
Ind10	092-B	92	273-B	273	0	0.4017	0.5983	0.7991	-1	0.931818	0.9773	NA	0	3	19	0	8	22	0.863636
Ind10	092-B	92	88_C	88	0	0.4017	0.5983	0.7991	-1	0.931818	0.9773	NA	0	3	19	0	8	22	0.863636
Ind10	092-B	92	97_C	97	0	0.4017	0.5983	0.7991	-1	0.931818	0.9773	NA	0	3	19	0	8	22	0.863636
Ind19	124-A	124	124_C	124	0	0.4017	0.5983	0.7991	-1	0.931818	0.9431	NA	0	3	19	0	5	22	0.863636
Ind19	226-A	226	124_C	124	0	0.4017	0.5983	0.7991	-1	0.931818	0.9431	NA	0	3	19	0	5	22	0.863636
Ind10	243-B	243	274-A	274	0	0.4017	0.5983	0.7991	-1	0.931818	0.9773	NA	0	3	19	0	8	22	0.863636
Ind10	273-B	273	274-A	274	0	0.4017	0.5983	0.7991	-1	0.931818	0.9773	NA	0	3	19	0	8	22	0.863636
IND_10	274-A	274	88_C	88	0	0.4017	0.5983	0.7991	-1	0.931818	0.9773	NA	0	3	19	0	8	22	0.863636
IND_10	274-A	274	92_C	92	0	0.4017	0.5983	0.7991	-1	0.931818	0.9693	NA	0	3	19	0	7	22	0.863636
IND_10	274-A	274	97_C	97	0	0.4017	0.5983	0.7991	-1	0.931818	0.9773	NA	0	3	19	0	8	22	0.863636
Ind10	292-A	292	158-B	158	0	0.4017	0.5983	0.7991	-1	0.931818	0.9831	NA	0	3	19	0	9	22	0.863636
Ind10	292-A	292	273-B	273	0	0.4017	0.5983	0.7991	-1	0.931818	0.9831	NA	0	3	19	0	9	22	0.863636
Ind26	310-B	310	389-B	389	0	0.4017	0.5983	0.7991	-1	0.931818	0.9693	NA	0	3	19	0	7	22	0.863636
Ind26	353-B	353	389-B	389	0	0.4017	0.5983	0.7991	-1	0.931818	0.9693	NA	0	3	19	0	7	22	0.863636
Ind26	370-A	370	389-B	389	0	0.4017	0.5983	0.7991	-1	0.931818	0.9693	NA	0	3	19	0	7	22	0.863636
Ind26	370-B	370	389-B	389	0	0.4017	0.5983	0.7991	-1	0.931818	0.9693	NA	0	3	19	0	7	22	0.863636
Ind26	389-B	389	353_C	353	0	0.4017	0.5983	0.7991	-1	0.931818	0.9693	NA	0	3	19	0	7	22	0.863636
Ind26	389-B	389	370_C	370	0	0.4017	0.5983	0.7991	-1	0.931818	0.9693	NA	0	3	19	0	7	22	0.863636
Ind27	790-A	790	796-B	796	0	0.4017	0.5983	0.7991	-1	0.931818	0.9431	NA	0	3	19	0	5	22	0.863636
Ind27	790-A	790	550_C	550	0	0.4017	0.5983	0.7991	-1	0.931818	0.9214	NA	0	3	19	0	4	22	0.863636
Ind11	1009_A	1009	909_B	909	0	0.4043	0.5957	0.7978	-1	0.931373	0.9905	NA	0	7	44	0	11	51	0.862745
Ind11	1071_A	1071	909_B	909	0	0.4043	0.5957	0.7978	-1	0.931373	0.9905	NA	0	7	44	0	11	51	0.862745
Ind34	036-A	36	36_C	36	0	0.4063	0.5937	0.7968	-1	0.931034	0.9831	NA	0	4	25	0	9	29	0.862069
Ind23	181-A	181	181_C	181	0	0.4063	0.5937	0.7968	-1	0.931034	0.9773	NA	0	4	25	0	8	29	0.862069
Ind34	499-A	499	36_C	36	0	0.4063	0.5937	0.7968	-1	0.931034	0.9831	NA	0	4	25	0	9	29	0.862069
Ind02	019-B	19	698_C	698	0	0.4092	0.5908	0.7954	-1	0.930556	0.9831	NA	0	5	31	0	9	36	0.861111
Ind11	909_B	909	971_B	971	0	0.4111	0.5889	0.7945	-1	0.930233	0.9873	NA	0	6	37	0	10	43	0.860465
Ind34	036-B	36	499-B	499	0	0.4208	0.5792	0.7896	-1	0.928571	0.9831	NA	0	4	24	0	9	28	0.857143
Ind33	472-A	472	502-B	502	0	0.4208	0.5792	0.7896	-1	0.928571	0.9693	NA	0	3	18	0	7	21	0.857143
Ind17	493-A	493	763_C	763	0	0.4208	0.5792	0.7896	-1	0.928571	0.9773	NA	0	4	24	0	8	28	0.857143
Ind27	550-A	550	790_C	790	0	0.4208	0.5792	0.7896	-1	0.928571	0.9693	NA	0	3	18	0	7	21	0.857143
Ind27	550-B	550	790_C	790	0	0.4208	0.5792	0.7896	-1	0.928571	0.9693	NA	0	3	18	0	7	21	0.857143
Ind28	690-B	690	695-B	695	0	0.4208	0.5792	0.7896	-1	0.928571	0.9773	NA	0	4	24	0	8	28	0.857143
Ind34	036-A	36	036-B	36	0	0.4364	0.5636	0.7818	-1	0.925926	0.9773	NA	0	4	23	0	8	27	0.851852
Ind10	092-A	92	273-B	273	0	0.4364	0.5636	0.7818	-1	0.925926	0.9831	NA	0	4	23	0	9	27	0.851852
Ind23	181-B	181	181-A	181	0	0.4364	0.5636	0.7818	-1	0.925926	0.9693	NA	0	4	23	0	7	27	0.851852
Ind34	499-A	499	036-B	36	0	0.4364	0.5636	0.7818	-1	0.925926	0.9831	NA	0	4	23	0	9	27	0.851852
Ind10	088-B	88	274-A	274	0	0.4419	0.5581	0.7791	-1	0.925	0.9773	NA	0	3	17	0	8	20	0.85
Ind07	405-B	405	515-B	515	0	0.4419	0.5581	0.7791	-1	0.925	0.8413	NA	0	3	17	0	2	20	0.85
Ind07	411-A	411	515-B	515	0	0.4419	0.5581	0.7791	-1	0.925	0.8413	NA	0	3	17	0	2	20	0.85
Ind07	515-B	515	437_C	437	0	0.4419	0.5581	0.7791	-1	0.925	0.8413	NA	0	3	17	0	2	20	0.85
Ind27	796-A	796	790_C	790	0	0.4419	0.5581	0.7791	-1	0.925	0.9693	NA	0	3	17	0	7	20	0.85
Ind02	709-A	709	698_C	698	0.1755	0.1751	0.6494	0.737	-1	0.922619	0.9984	22	1	11	72	1	22	84	0.857143
Ind02	031-B	31	698_C	698	0	0.4621	0.5379	0.7689	-1	0.921569	0.9905	NA	0	8	43	0	11	51	0.843137
Ind35	1022_A	1022	1050_A	1050	0.2889	0	0.7111	0.7111	-1	0.921569	0.8575	6	1	6	44	1	6	51	0.862745
Ind03	SL_023_1	23	809-A	809	0	0.4714	0.5286	0.7643	-1	0.92	0.9693	NA	0	4	21	0	7	25	0.84
Ind03	SL_023_1	23	005-B	5	0	0.4714	0.5286	0.7643	-1	0.92	0.9693	NA	0	4	21	0	7	25	0.84
Ind03	SL_023_1	23	042-B	42	0	0.4714	0.5286	0.7643	-1	0.92	0.9693	NA	0	4	21	0	7	25	0.84
Ind03	SL_023_1	23	420-B	420	0	0.4714	0.5286	0.7643	-1	0.92	0.9693	NA	0	4	21	0	7	25	0.84
Ind03	SL_023_1	23	428-B	428	0	0.4714	0.5286	0.7643	-1	0.92	0.9693	NA	0	4	21	0	7	25	0.84
Ind03	SL_023_1	23	521-B	521	0	0.4714	0.5286	0.7643	-1	0.92	0.9693	NA	0	4	21	0	7	25	0.84
Ind03	SL_023_1	23	551-B	551	0	0.4714	0.5286	0.7643	-1	0.92	0.9693	NA	0	4	21	0	7	25	0.84
Ind03	SL_023_1	23	567-B	567	0	0.4714	0.5286	0.7643	-1	0.92	0.9693	NA	0	4	21	0	7	25	0.84
Ind03	SL_023_1	23	708-B	708	0	0.4714	0.5286	0.7643	-1	0.92	0.9693	NA	0	4	21	0	7	25	0.84
Ind03	SL_023_1	23	802-B	802	0	0.4714	0.5286	0.7643	-1	0.92	0.9693	NA	0	4	21	0	7	25	0.84
Ind10	158-B	158	292-B	292	0	0.4752	0.5248	0.7624	-1	0.919355	0.9905	NA	0	5	26	0	11	31	0.83871
Ind10	158-B	158	305-B	305	0	0.4752	0.5248	0.7624	-1	0.919355	0.9905	NA	0	5	26	0	11	31	0.83871
Ind10	305-A	305	158-B	158	0	0.4752	0.5248	0.7624	-1	0.919355	0.9905	NA	0	5	26	0	11	31	0.83871
Ind19	124-A	124	226-A	226	0	0.4777	0.5223	0.7611	-1	0.918919	0.9693	NA	0	6	31	0	7	37	0.837838
Ind19	124-A	124	226_C	226	0	0.4777	0.5223	0.7611	-1	0.918919	0.9773	NA	0	6	31	0	8	37	0.837838
Ind02	698_C	698	793_C	793	0	0.4796	0.5204	0.7602	-1	0.918605	0.9873	NA	0	7	36	0	10	43	0.837209
Ind02	019-B	19	698-B	698	0	0.491	0.509	0.7545	-1	0.916667	0.9831	NA	0	6	30	0	9	36	0.833333
	278_C	278	695_C	695	0	0.491	0.509	0.7545	-1	0.916667	0.9831	NA	0	6	30	0	9	36	0.833333	removed because weak relationship with strong evidence opposing it
Ind11	1042_A	1042	909_B	909	0.3603	0	0.6397	0.6397	-1	0.914286	0.8068	5	1	4	30	1	5	35	0.857143
Ind11	909_A	909	909_B	909	0.3508	0	0.6492	0.6492	-1	0.904762	0.8575	6	1	6	35	1	6	42	0.833333
Ind35	1022_B	1022	1050_B	1050	1	0	0	0	-1	0.884615	0.6054	2.5	2	2	22	2	5	26	0.846154
Ind05	581-A	581	124-B	124	1	0	0	0	-1	0.854839	0.5	2	4	1	26	4	8	31	0.83871	removed because IBS0 is greater than 2
Ind19	124-B	124	184_C	184	1	0	0	0	-1	0.85	0.5	2	4	1	25	4	8	30	0.833333	removed because IBS0 is greater than 2
